# Proteomic characterization of pilot scale hot-water extracts from the industrial carrageenan red seaweed *Eucheuma denticulatum*

**DOI:** 10.1101/2020.12.14.422673

**Authors:** Simon Gregersen, Margarita Pertseva, Paolo Marcatili, Susan Løvstad Holdt, Charlotte Jacobsen, Pedro J. García-Moreno, Egon Bech Hansen, Michael Toft Overgaard

## Abstract

Seaweeds have a long history as a resource for polysaccharides/hydrocolloids extraction for use in the food industry due to their functionality as stabilizing agents. In addition to the carbohydrate content, seaweeds also contains a significant amount of protein, which may find application in food and feed. Here, we present a novel combination of transcriptomics, proteomics, and bioinformatics to determine the protein composition in two pilot-scale extracts from *Eucheuma denticilatum* (Spinosum) obtained via hot-water extraction. The extracts were characterized by qualitative and quantitative proteomics using LC-MS/MS and a *de-novo* transcriptome assembly for construction of a novel proteome. Using label-free, relative quantification, we were able to identify the most abundant proteins in the extracts and determined that the majority of quantified protein in the extracts (>75%) is constituted by merely three previously uncharacterized proteins. Putative subcellular localization for the quantified proteins was determined by bioinformatic prediction, and by correlating with the expected copy number from the transcriptome analysis, we determined that the extracts were highly enriched in extracellular proteins. This implies that the method predominantly extracts extracellular proteins, and thus appear ineffective for cellular disruption and subsequent release of intracellular proteins. Ultimately, this study highlight the power of quantitative proteomics as a novel tool for characterization of alternative protein sources intended for use in foods. Additionally, the study showcases the potential of proteomics for evaluation of protein extraction methods and as powerful tool in the development of an efficient extraction process.

## Supplementary Table S3 for "Proteomic characterization of pilot scale hot-water extracts from the industrial carrageenan red seaweed *Eucheuma denticulatum*"

### Sheet: Sheet1
protein_id	TPM_protein	rTPM	PFAM_function	target_blastx	target_blastp	Localization	Score	Type
c7243_g2_i1.p2	13943	0.0255427			sp|P48367|YCF17_CYAPA	Plastid	0.7319	Soluble
c6266_g1_i1.p1	13040	0.0238885		sp|Q8TGM7|ART2_YEAST		Nucleus	0.5147	Soluble
c14850_g1_i1.p1	7187	0.0131661				Nucleus	0.8835	Soluble
c12715_g1_i1.p6	6059	0.0110997		sp|Q8FJ36|EFEU_ECOL6	sp|Q8FJ36|EFEU_ECOL6	Plastid	0.3453	Soluble
c17304_g1_i1.p1	5903	0.0108139	WGG, WGG, WGG, WGG	sp|P84331|LEC1_EUCSE	sp|P84331|LEC1_EUCSE	Extracellular	0.5089	Soluble
c6266_g1_i1.p2	4798	0.00878964		sp|Q8TGM7|ART2_YEAST		Mitochondrion	0.2238	Membrane
c3199_g1_i1.p2	4711	0.00863026		sp|P15194|CB2B_PINSY	sp|P15194|CB2B_PINSY	Plastid	0.4067	Soluble
c1725_g1_i1.p1	4547	0.00832982	Chloroa_b-bind			Nucleus	0.3879	Soluble
c5562_g1_i1.p3	4225	0.00773994				Cytoplasm	0.399	Soluble
c562_g1_i1.p5	3799	0.00695953		sp|Q9SDM1|CB121_HORVU	sp|Q9SDM1|CB121_HORVU	Plastid	0.4894	Membrane
c6656_g1_i1.p2	3667	0.00671772		sp|Q9ZU52|ALFP3_ARATH	sp|Q9ZU52|ALFP3_ARATH	Mitochondrion	0.2612	Membrane
c6012_g1_i1.p1	3209	0.00587869		sp|P0CG83|UBIQP_HORVU	sp|P0CG83|UBIQP_HORVU	Extracellular	0.7267	Soluble
c3867_g1_i1.p1	2842	0.00520637	Chloroa_b-bind, Lipoprotein_Ltp	sp|Q03965|L181_CHLMO	sp|Q03965|L181_CHLMO	Plastid	0.9012	Membrane
c2899_g1_i1.p5	2537	0.00464763		sp|Q9FT51|AB27G_ARATH	sp|Q9FT51|AB27G_ARATH	Plastid	0.498	Soluble
c8354_g1_i1.p1	2435	0.00446077	NRBF2, bZIP_1, bZIP_1, ERM, ERM, Rab_bind, Rab_bind, DivIC, DivIC			Nucleus	0.9864	Soluble
c3149_g1_i1.p1	2290	0.00419514				Cytoplasm	0.6452	Soluble
c12715_g1_i1.p2	2284	0.00418415		sp|Q8FJ36|EFEU_ECOL6	sp|Q8FJ36|EFEU_ECOL6	Cytoplasm	0.7148	Soluble
c12790_g1_i1.p1	2252	0.00412552	Auxin_repressed, DUF5133			Cytoplasm	0.6971	Soluble
c5562_g1_i1.p2	2121	0.00388554				Extracellular	0.5749	Soluble
c4733_g1_i1.p2	2069	0.00379028				Cytoplasm	0.6725	Soluble
c5084_g1_i1.p6	1927	0.00353014		sp|Q2Y6G2|GPH_NITMU	sp|Q2Y6G2|GPH_NITMU	Plastid	0.6305	Soluble
c17231_g1_i1.p1	1852	0.00339275	HSP70, MreB_Mbl, MreB_Mbl, MreB_Mbl, FGGY_C, FGGY_C, B12-binding_2	sp|P37899|HSP70_PYRSA	sp|P09189|HSP7C_PETHY	Cytoplasm	0.8977	Soluble
c7351_g5_i1.p4	1801	0.00329932		sp|Q9SF24|LOR10_ARATH	sp|Q9LZX1|LOR15_ARATH	Mitochondrion	0.4027	Membrane
c5114_g1_i1.p5	1787	0.00327367				Extracellular	0.9158	Soluble
c6948_g1_i1.p1	1779	0.00325902	eIF-1a	sp|Q5RA42|IF1AX_PONAB	sp|P47815|IF1A_WHEAT	Nucleus	0.7069	Soluble
c3927_g1_i1.p2	1770	0.00324253		sp|Q5F3X4|U5S1_CHICK	sp|Q5F3X4|U5S1_CHICK	Endoplasmic reticulum	0.7113	Membrane
c1505_g2_i1.p2	1744	0.0031949				Nucleus	0.8046	Soluble
c6860_g1_i1.p1	1685	0.00308682				Cytoplasm	0.6361	Soluble
c2532_g1_i1.p1	1673	0.00306483	E1-E2_ATPase, E1-E2_ATPase, E1-E2_ATPase, Cation_ATPase_C, Cation_ATPase_C, Cation_ATPase_C, Cation_ATPase_N, Cation_ATPase, Hydrolase, Hydrolase, Hydrolase_3, Hydrolase_3, DUF2207, DUF2207	sp|A2VDL6|AT1A2_BOVIN	sp|P24797|AT1A2_CHICK	Cell membrane	0.8156	Membrane
c478_g1_i1.p1	1625	0.0029769	eIF-5a, EFP_N	sp|P62925|IF5A_SPOFR	sp|P62925|IF5A_SPOFR	Cytoplasm	0.7176	Soluble
c12715_g1_i1.p1	1580	0.00289446	FTR1, FTR1, Exosortase_EpsH, Exosortase_EpsH, Exosortase_EpsH, CcmD, CcmD, CcmD, CcmD, CcmD, CcmD	sp|Q8FJ36|EFEU_ECOL6	sp|Q8FJ36|EFEU_ECOL6	Cell membrane	0.756	Membrane
c6266_g1_i1.p4	1578	0.0028908		sp|Q8TGM7|ART2_YEAST		Mitochondrion	0.2788	Soluble
c6313_g1_i1.p1	1576	0.00288713				Extracellular	0.6985	Soluble
c1615_g1_i1.p1	1466	0.00268562				Nucleus	0.8749	Soluble
c5072_g1_i1.p1	1463	0.00268013				Mitochondrion	0.6346	Soluble
c6686_g1_i2.p1	1437	0.00263249				Nucleus	0.7383	Soluble
c7232_g5_i1.p2	1410	0.00258303				Cytoplasm	0.3949	Soluble
c8286_g1_i1.p2	1377	0.00252258				Nucleus	0.9039	Soluble
c5952_g1_i1.p1	1359	0.0024896	Actin	sp|P53499|ACT_CHOCR	sp|P53499|ACT_CHOCR	Cytoplasm	0.6895	Soluble
c5809_g2_i1.p2	1317	0.00241266		sp|Q39709|FCP_ISOGA	sp|Q39709|FCP_ISOGA	Mitochondrion	0.697	Membrane
c6928_g1_i1.p2	1310	0.00239984			sp|Q9FEC1|OHP2_ARATH	Plastid	0.9205	Membrane
c3370_g2_i1.p1	1280	0.00234488	RRM_1, RRM_1, Nup35_RRM_2, Nup35_RRM_2, RRM_3, RRM_3, RRM_7, RRM_7	sp|Q9P3U1|YKX5_SCHPO	sp|Q9P3U1|YKX5_SCHPO	Cytoplasm	0.8999	Soluble
c5562_g1_i1.p1	1276	0.00233755				Plastid	0.5408	Soluble
c5084_g1_i1.p5	1274	0.00233389		sp|Q2Y6G2|GPH_NITMU	sp|Q2Y6G2|GPH_NITMU	Endoplasmic reticulum	0.2723	Membrane
c3101_g1_i1.p2	1266	0.00231923		sp|P18542|PYR1_MICDP	sp|P18542|PYR1_MICDP	Nucleus	0.7234	Soluble
c6928_g1_i1.p1	1265	0.0023174	Chloroa_b-bind, Colicin		sp|Q9FEC1|OHP2_ARATH	Plastid	0.9849	Membrane
c6627_g2_i1.p1	1262	0.00231191	SpoIIM			Lysosome/Vacuole	0.2987	Membrane
c7003_g1_i1.p2	1231	0.00225512		sp|Q921L7|HEMK1_MOUSE	sp|Q921L7|HEMK1_MOUSE	Extracellular	1	Soluble
c2364_g1_i1.p1	1229	0.00225145	GTP_EFTU, GTP_EFTU_D3, GTP_EFTU_D2, GTP_EFTU_D2, GTP_EFTU_D4, GTP_EFTU_D4, GTP_EFTU_D4, MMR_HSR1, MMR_HSR1, KTI12	sp|P90519|EF1A_CRYPV	sp|P90519|EF1A_CRYPV	Cytoplasm	0.7655	Soluble
c5670_g1_i1.p1	1229	0.00225145	Aminotran_1_2, DegT_DnrJ_EryC1, DegT_DnrJ_EryC1, Cys_Met_Meta_PP, Aminotran_MocR	sp|O67781|AAT_AQUAE	sp|O67781|AAT_AQUAE	Peroxisome	0.4493	Soluble
c4921_g1_i1.p1	1224	0.00224229				Plastid	0.6055	Soluble
c4490_g1_i1.p1	1213	0.00222214	6PGD, NAD_binding_2, Shikimate_DH, Shikimate_DH, F420_oxidored	sp|P52209|6PGD_HUMAN	sp|P52209|6PGD_HUMAN	Cytoplasm	0.5856	Soluble
c8527_g1_i1.p3	1209	0.00221481		sp|Q02196|KAPS_YEAST	sp|Q02196|KAPS_YEAST	Mitochondrion	0.9795	Membrane
c12607_g1_i1.p3	1196	0.002191		sp|Q9FNS4|MBB1_CHLRE	sp|Q9FNS4|MBB1_CHLRE	Nucleus	0.3914	Soluble
c6945_g1_i1.p2	1196	0.002191		sp|Q60FC6|SAT_PYRYE	sp|Q8LSZ4|E2FE_ARATH	Cytoplasm	0.7973	Soluble
c7243_g2_i1.p1	1192	0.00218367	Chloroa_b-bind, Chloroa_b-bind		sp|P48367|YCF17_CYAPA	Plastid	0.9996	Membrane
c5952_g1_i1.p3	1191	0.00218184		sp|P53499|ACT_CHOCR	sp|P53499|ACT_CHOCR	Plastid	0.6878	Membrane
c5743_g1_i1.p1	1148	0.00210306				Cytoplasm	0.7179	Soluble
c1088_g1_i1.p2	1140	0.00208841				Mitochondrion	0.8224	Membrane
c4535_g1_i1.p2	1124	0.0020591		sp|P35128|UBE2N_DROME	sp|Q55118|PPI3_SYNY3	Nucleus	0.4732	Soluble
c14889_g1_i1.p2	1112	0.00203712	Chloroa_b-bind	sp|Q40297|FCPA_MACPY	sp|Q40297|FCPA_MACPY	Plastid	0.9356	Membrane
c8286_g1_i1.p1	1087	0.00199132				Extracellular	0.997	Soluble
c12486_g1_i1.p1	1085	0.00198765				Cytoplasm	0.6853	Soluble
c835_g1_i1.p1	1085	0.00198765	Ribosomal_S27e, FYVE_2, TF_Zn_Ribbon	sp|O74330|RS27_SCHPO	sp|O74330|RS27_SCHPO	Nucleus	0.7911	Soluble
c1609_g1_i1.p2	1081	0.00198032				Mitochondrion	0.617	Membrane
c6627_g2_i1.p2	1069	0.00195834				Nucleus	0.2376	Soluble
c10523_g1_i1.p1	1063	0.00194735	ERM, CTNNBL, DUF724, IncA, Syntaxin-6_N, Casc1_N			Cytoplasm	0.4571	Soluble
c4985_g1_i1.p1	1060	0.00194185	Transketolase_N, Transket_pyr, Transketolase_C, XFP_C, XFP_C, E1_dh	sp|Q43848|TKTC_SOLTU	sp|Q43848|TKTC_SOLTU	Plastid	0.9849	Soluble
c5017_g1_i1.p1	1058	0.00193819	Thioredoxin, Thioredoxin, Thioredoxin, Thioredoxin_6, Thioredoxin_6, Thioredoxin_6, Thioredoxin_6, Thioredoxin_7, Thioredoxin_7, Thioredoxin_7, Thioredoxin_7, Thioredoxin_2, Thioredoxin_2, Thioredoxin_2, ERp29_N, ERp29_N, OST3_OST6, OST3_OST6, OST3_OST6, Thioredoxin_8, Thioredoxin_8, Thioredoxin_8, Thioredoxin_8, AhpC-TSA, AhpC-TSA, AhpC-TSA, Redoxin, Redoxin, Redoxin, Glutaredoxin, Glutaredoxin, Glutaredoxin, DIM1, DIM1, DIM1, Thioredoxin_3, Thioredoxin_3, Thioredoxin_3, Thioredoxin_9, Thioredoxin_9, HyaE	sp|Q8JG64|PDIA3_CHICK	sp|Q8JG64|PDIA3_CHICK	Endoplasmic reticulum	0.8318	Soluble
c1609_g1_i1.p1	1051	0.00192537				Cytoplasm	0.7017	Soluble
c17231_g1_i1.p2	1050	0.00192353		sp|P37899|HSP70_PYRSA	sp|P09189|HSP7C_PETHY	Golgi apparatus	0.3398	Membrane
c4683_g1_i1.p3	1038	0.00190155		sp|Q55669|CTPA_SYNY3	sp|Q55669|CTPA_SYNY3	Cell membrane	0.7152	Membrane
c4309_g1_i1.p2	1030	0.0018869		sp|A8IEF3|ANM1_CHLRE	sp|A8IEF3|ANM1_CHLRE	Plastid	0.5525	Soluble
c8527_g1_i1.p1	1028	0.00188323	APS_kinase, AAA_33, AAA_18, AAA_29, KTI12, CbiA, CPT, Zeta_toxin, ABC_tran, ArgK	sp|Q02196|KAPS_YEAST	sp|Q02196|KAPS_YEAST	Mitochondrion	0.7323	Soluble
c7512_g1_i1.p2	1018	0.00186491		sp|Q7ZU29|NUP93_DANRE	sp|Q7ZU29|NUP93_DANRE	Nucleus	0.7173	Soluble
c4419_g1_i1.p1	1015	0.00185942		sp|P16569|PYC1_MICDP	sp|P20116|PYC1_MASLA	Plastid	0.2836	Soluble
c853_g1_i1.p1	999	0.00183011	Aminotran_5, DegT_DnrJ_EryC1, DegT_DnrJ_EryC1, DegT_DnrJ_EryC1, Cys_Met_Meta_PP	sp|Q54GT6|SPYA_DICDI	sp|Q54GT6|SPYA_DICDI	Cytoplasm	0.8483	Soluble
c853_g1_i1.p3	986	0.00180629		sp|Q54GT6|SPYA_DICDI	sp|Q54GT6|SPYA_DICDI	Mitochondrion	0.4482	Soluble
c4535_g1_i1.p4	980	0.0017953		sp|P35128|UBE2N_DROME	sp|Q55118|PPI3_SYNY3	Cytoplasm	0.3823	Soluble
c5540_g1_i1.p2	963	0.00176416				Mitochondrion	0.4666	Membrane
c1008_g1_i1.p1	956	0.00175133	Sel1, Sel1, Sel1, Sel1, Sel1, Sel1, Sel1, Sel1, Sel1, Sel1, Sel1, Sel1, Sel1, Sel1, TPR_7, TPR_7, TPR_7, TPR_7, TPR_7, TPR_7, TPR_7, TPR_7, TPR_7, TPR_7, TPR_7, TPR_7, TPR_7, TPR_6, TPR_6, TPR_6, TPR_6, TPR_6, TPR_6, TPR_6, TPR_6, TPR_6, TPR_6, TPR_6, TPR_6, TPR_6, TPR_6, TPR_17, TPR_17, TPR_17, TPR_17, TPR_17, TPR_17, TPR_17, TPR_17, TPR_17, TPR_17, TPR_17, TPR_17, NSF, NSF, NSF, NSF, NSF, NSF, NSF, NSF, NSF, TPR_16, TPR_16, TPR_16, TPR_16, TPR_16, TPR_16, TPR_16, TPR_16, TPR_16, TPR_16, TPR_2, TPR_2, TPR_2, TPR_2, TPR_2, TPR_2, TPR_2, TPR_2, TPR_2, TPR_2, TPR_2, TPR_2, TPR_2, MIT, MIT, MIT, MIT, MIT, MIT, MIT, MIT, MIT, MIT, MIT, MIT, MIT, TPR_19, TPR_19, TPR_19, TPR_19, TPR_19, TPR_19, TPR_19, TPR_19, TPR_19, TPR_19, TPR_19, yqaH, yqaH, yqaH, yqaH, yqaH, TPR_12, TPR_12, TPR_12, TPR_12, TPR_12, TPR_12, TPR_12, TPR_12, TPR_12, TPR_12, RIC1, RIC1, RIC1, RIC1, RIC1, TPR_14, TPR_14, TPR_14, TPR_14, TPR_14, TPR_14, TPR_14, TPR_14, TPR_14, TPR_14, TPR_14, TPR_1, TPR_1, TPR_1, TPR_1, TPR_1, TPR_1, TPR_1, TPR_1, TPR_1, TPR_1, TPR_1, TPR_1, TPR_1, TPR_1	sp|A0A0H2VDN9|ESIB_ECOL6	sp|A0A0H2VDN9|ESIB_ECOL6	Cytoplasm	0.9384	Soluble
c14916_g1_i1.p1	948	0.00173668	Aminotran_5, DegT_DnrJ_EryC1, DegT_DnrJ_EryC1, DegT_DnrJ_EryC1, Aminotran_1_2, Cys_Met_Meta_PP, B12-binding, B12-binding	sp|Q54GT6|SPYA_DICDI	sp|Q54GT6|SPYA_DICDI	Cytoplasm	0.8371	Soluble
c1703_g1_i1.p1	943	0.00172752	Arf, G-alpha, G-alpha, Roc, Ras, SRPRB, Gtr1_RagA, MMR_HSR1, 6PF2K, 6PF2K, cobW, cobW	sp|P0DH91|ARF2B_ARATH	sp|P0DH91|ARF2B_ARATH	Golgi apparatus	0.5645	Membrane
c5274_g1_i1.p2	939	0.00172019		sp|P27521|CA4_ARATH	sp|P36621|CAP_SCHPO	Plastid	0.7485	Soluble
c7502_g1_i1.p1	936	0.00171469	Histone_H2A_C, Histone_H2A_C, Histone, CBFD_NFYB_HMF	sp|Q6CK59|H2A_KLULA	sp|Q6CK59|H2A_KLULA	Cytoplasm	0.6727	Soluble
c12540_g1_i1.p1	933	0.0017092	F-box-like, F-box-like			Nucleus	0.7784	Soluble
c6773_g1_i1.p1	933	0.0017092	Glyco_hydro_63, Glyco_hydro_63, Glyco_hydro_63, Trehalase, Bac_rhamnosid6H	sp|P42592|YGJK_ECOLI	sp|P42592|YGJK_ECOLI	Cell membrane	0.5177	Membrane
c1009_g1_i1.p1	921	0.00168721	Sel1, Sel1, Sel1, Sel1, Sel1, Sel1, Sel1, Sel1, Sel1, Sel1, Sel1, TPR_6, TPR_6, TPR_6, TPR_6, TPR_6, TPR_6, TPR_6, TPR_6, TPR_6, TPR_7, TPR_7, TPR_7, TPR_7, TPR_7, TPR_7, TPR_7, TPR_7, TPR_7, TPR_7, TPR_16, TPR_16, TPR_16, TPR_16, TPR_16, TPR_16, TPR_16, TPR_16, TPR_17, TPR_17, TPR_17, TPR_17, TPR_17, TPR_17, TPR_17, MIT, MIT, MIT, MIT, MIT, MIT, MIT, MIT, TPR_14, TPR_14, TPR_14, TPR_14, TPR_14, TPR_14, TPR_14, TPR_14, TPR_14, TPR_14, TPR_2, TPR_2, TPR_2, TPR_2, TPR_2, TPR_2, TPR_2, TPR_2, TPR_2, TPR_2, TPR_2, TPR_19, TPR_19, TPR_19, TPR_19, TPR_19, TPR_19, TPR_19, TPR_19, TPR_1, TPR_1, TPR_1, TPR_1, TPR_1, TPR_1, TPR_1, TPR_1, TPR_1, TPR_1, TPR_1, TPR_12, TPR_12, TPR_12, TPR_12, TPR_12, TPR_12, Exonuc_VII_S, Exonuc_VII_S, Exonuc_VII_S, Exonuc_VII_S, Exonuc_VII_S, Exonuc_VII_S, SNAP, SNAP, SNAP, NSF, NSF, NSF, NSF, NSF	sp|A0A0H2VDN9|ESIB_ECOL6	sp|A0A0H2VDN9|ESIB_ECOL6	Cytoplasm	0.4553	Soluble
c6405_g1_i2.p3	914	0.00167439		sp|Q9D7P6|ISCU_MOUSE	sp|Q9D7P6|ISCU_MOUSE	Cytoplasm	0.6202	Soluble
c6947_g2_i1.p3	912	0.00167073				Nucleus	0.441	Soluble
c1006_g1_i1.p3	911	0.0016689		sp|P92935|TLC2_ARATH	sp|P92935|TLC2_ARATH	Mitochondrion	0.4691	Membrane
c12582_g1_i1.p1	893	0.00163592	Gln-synt_C, Gln-synt_C, Gln-synt_N	sp|P04770|GLNA1_PHAVU	sp|P32289|GLNA_VIGAC	Cytoplasm	0.5824	Soluble
c17152_g1_i1.p1	885	0.00162127	UQ_con, Prok-E2_B, RWD, UEV, G-gamma	sp|Q9UVR2|UBC1_MAGO7	sp|P46595|UBC4_SCHPO	Nucleus	0.4503	Soluble
c5_g1_i1.p2	882	0.00161577		sp|Q9SSQ9|PLDA2_ARATH	sp|P93733|PLDB1_ARATH	Plastid	0.948	Soluble
c7378_g1_i1.p1	879	0.00161027	RVT_1	sp|P15594|RTP2_TRYBG	sp|Q03278|PO21_NASVI	Nucleus	0.6215	Soluble
c4307_g1_i1.p5	874	0.00160111		sp|Q8A294|HPPA_BACTN	sp|Q06572|AVP_HORVU	Cytoplasm	0.4024	Soluble
c3927_g1_i1.p3	869	0.00159195		sp|Q5F3X4|U5S1_CHICK	sp|Q5F3X4|U5S1_CHICK	Nucleus	0.738	Soluble
c1087_g1_i1.p5	863	0.00158096		sp|Q9C5S1|MKP1_ARATH	sp|Q9PW71|DUS4_CHICK	Nucleus	0.5666	Soluble
c873_g1_i1.p1	855	0.00156631		sp|P84331|LEC1_EUCSE	sp|P84331|LEC1_EUCSE	Extracellular	0.5146	Soluble
c10668_g1_i1.p1	845	0.00154799				Golgi apparatus	0.4113	Membrane
c476_g1_i1.p1	831	0.00152234				Plastid	0.9114	Membrane
c562_g1_i1.p3	829	0.00151868		sp|Q9SDM1|CB121_HORVU	sp|Q9SDM1|CB121_HORVU	Mitochondrion	0.6909	Soluble
c4491_g1_i1.p3	816	0.00149486		sp|Q94EH8|THO4C_ARATH	sp|Q94EH8|THO4C_ARATH	Nucleus	0.8418	Soluble
c7053_g1_i1.p1	814	0.0014912	Xlink, Xlink			Mitochondrion	0.6362	Membrane
c4387_g1_i1.p2	811	0.0014857				Nucleus	0.5928	Soluble
c596_g1_i1.p2	807	0.00147837				Nucleus	0.7325	Soluble
c6722_g1_i1.p2	805	0.00147471		sp|Q9SMW7|BTF3_ARATH		Nucleus	0.9785	Soluble
c5_g1_i1.p4	800	0.00146555		sp|Q9SSQ9|PLDA2_ARATH	sp|P93733|PLDB1_ARATH	Nucleus	0.3629	Soluble
c4354_g1_i1.p1	798	0.00146189	VWA, VWA_2, VWA_3, MGTL		sp|A6NMZ7|CO6A6_HUMAN	Extracellular	0.8483	Soluble
c4036_g1_i1.p1	794	0.00145456	bZIP_2, YabB, SIKE, TSC22, CASP_C, IncA, DUF4094, GAS, Macoilin, DUF4686, NYD-SP28_assoc, DUF4298, FlaC_arch, bZIP_1, bZIP_Maf, DUF1192, DUF1192, Shugoshin_N, Shugoshin_N			Nucleus	0.9675	Soluble
c6645_g1_i1.p1	789	0.0014454				Cell membrane	0.302	Membrane
c4536_g1_i1.p3	786	0.0014399		sp|Q39617|POR_CHLRE	sp|O80333|POR_MARPA	Cytoplasm	0.3873	Soluble
c1703_g1_i1.p4	778	0.00142525		sp|P0DH91|ARF2B_ARATH	sp|P0DH91|ARF2B_ARATH	Mitochondrion	0.2628	Soluble
c5060_g1_i1.p1	776	0.00142158				Extracellular	0.9988	Soluble
c3611_g1_i1.p6	773	0.00141609		sp|Q08277|HSP82_MAIZE	sp|P51819|HSP83_IPONI	Mitochondrion	0.6221	Soluble
c5919_g1_i1.p3	762	0.00139594		sp|Q941D3|PAP8_ARATH	sp|Q941D3|PAP8_ARATH	Cytoplasm	0.7529	Soluble
c4387_g1_i1.p1	761	0.0013941	Mlo, Mlo, Mlo, Peptidase_S49_N, Peptidase_S49_N, Peptidase_S49_N			Cell membrane	0.6808	Membrane
c7494_g1_i1.p1	750	0.00137395	VWA, VWA_2, VWA_3, F-box-like, F-box	sp|A6NMZ7|CO6A6_HUMAN	sp|A6NMZ7|CO6A6_HUMAN	Plastid	0.5396	Soluble
c1505_g2_i1.p1	747	0.00136846				Extracellular	0.4441	Soluble
c17532_g1_i1.p1	734	0.00134464	Ribosomal_L7Ae	sp|Q9SMI3|RS12_CYAPA	sp|Q9SMI3|RS12_CYAPA	Cytoplasm	0.9239	Soluble
c5880_g1_i1.p2	733	0.00134281		sp|Q9FPR3|EDR1_ARATH	sp|Q9FPR3|EDR1_ARATH	Plastid	0.3602	Soluble
c1082_g1_i1.p2	724	0.00132632		sp|Q5TYS5|SCRN2_DANRE	sp|Q8G6Z9|PEPD_BIFLO	Nucleus	0.4962	Soluble
c3084_g1_i1.p1	723	0.00132449	AAA, Mg_chelatase, Mg_chelatase, AAA_22, AAA_22, AAA_22, AAA_18, AAA_18, AAA_18, AAA_5, NTPase_1, AAA_16, AAA_16, Nsp1_C, AAA_19, CbiA, CbiA, DUF2075, ArgK, AAA_33, APS_kinase, Zot, Zot, Torsin, RNA_helicase, ResIII, TrwB_AAD_bind, TrwB_AAD_bind, AAA_28, AAA_28	sp|Q9SCC7|CBBX_GUITH	sp|Q9SCC7|CBBX_GUITH	Plastid	0.9888	Soluble
c10861_g1_i1.p1	714	0.001308	VWA, VWA_2, DUF1194, DUF1194			Extracellular	0.6456	Soluble
c6797_g1_i1.p3	714	0.001308				Endoplasmic reticulum	0.7828	Membrane
c12587_g1_i1.p1	711	0.00130251	Dickkopf_N, Dickkopf_N			Lysosome/Vacuole	0.4534	Soluble
c12582_g1_i1.p3	707	0.00129518		sp|P04770|GLNA1_PHAVU	sp|P32289|GLNA_VIGAC	Mitochondrion	0.9187	Soluble
c15110_g1_i1.p2	706	0.00129335		sp|Q869Q0|Y4527_DICDI	sp|Q8VEH6|CBWD1_MOUSE	Cell membrane	0.5844	Membrane
c6778_g1_i1.p5	706	0.00129335		sp|Q9SIK2|RS252_ARATH	sp|B6EUA9|PR40A_ARATH	Nucleus	0.8847	Soluble
c7351_g5_i1.p1	697	0.00127686	LOR, WW	sp|Q9SF24|LOR10_ARATH	sp|Q9LZX1|LOR15_ARATH	Nucleus	0.6347	Soluble
c1502_g1_i1.p2	693	0.00126953		sp|P71019|FABD_BACSU	sp|P71019|FABD_BACSU	Nucleus	0.3562	Soluble
c4759_g1_i1.p3	693	0.00126953		sp|P25007|PPIA_DROME	sp|P25007|PPIA_DROME	Mitochondrion	0.5723	Soluble
c4759_g1_i2.p3	693	0.00126953		sp|P25007|PPIA_DROME	sp|P25007|PPIA_DROME	Mitochondrion	0.5723	Soluble
c4421_g1_i1.p3	691	0.00126587			sp|Q09457|BLI1_CAEEL	Cytoplasm	0.4551	Soluble
c5792_g1_i1.p1	690	0.00126404	Thioredoxin, Thioredoxin_2, Thioredoxin_8, AhpC-TSA, Thioredoxin_7, Phosducin, Thioredoxin_9, Thioredoxin_9	sp|Q9UW02|THIO_COPCM	sp|Q9UW02|THIO_COPCM	Nucleus	0.4091	Soluble
c7290_g2_i2.p2	690	0.00126404				Endoplasmic reticulum	0.1999	Membrane
c1468_g1_i1.p1	687	0.00125854	Thioredoxin, Thioredoxin, Thioredoxin, Thioredoxin, Thioredoxin_6, Thioredoxin_6, Thioredoxin_6, Thioredoxin_2, Thioredoxin_2, Thioredoxin_7, Thioredoxin_7, Thioredoxin_8, Thioredoxin_8, Thioredoxin_8, Thioredoxin_3, Thioredoxin_3, AhpC-TSA, AhpC-TSA, AhpC-TSA, Glutaredoxin, Glutaredoxin, OST3_OST6, OST3_OST6, OST3_OST6, TraF, TraF, Redoxin, Redoxin, HyaE, HyaE, HyaE, Thioredoxin_9, Thioredoxin_9	sp|P55059|PDI_HUMIN	sp|P55059|PDI_HUMIN	Plastid	0.9889	Soluble
c3611_g1_i1.p1	681	0.00124755	HSP90, HATPase_c, HATPase_c_3, FAR1, LOH1CR12, LOH1CR12, DUF1510, DUF1510, DUF2722	sp|Q08277|HSP82_MAIZE	sp|P51819|HSP83_IPONI	Cytoplasm	0.6141	Soluble
c6462_g1_i1.p3	678	0.00124205		sp|Q0ANQ4|RS19_MARMM	sp|F4HVW5|VAD1_ARATH	Mitochondrion	0.9967	Soluble
c6478_g1_i1.p4	677	0.00124022				Nucleus	0.704	Soluble
c1357_g1_i1.p1	672	0.00123106	UPF0146, UPF0146			Plastid	0.9338	Membrane
c6825_g1_i1.p5	671	0.00122923		sp|Q6GM86|H2AX_XENLA		Extracellular	0.4163	Soluble
c3101_g1_i1.p1	666	0.00122007	PBS_linker_poly, CpcD, CpcD	sp|P18542|PYR1_MICDP	sp|P18542|PYR1_MICDP	Plastid	0.8987	Soluble
c3924_g1_i1.p2	665	0.00121824		sp|P61082|UBC12_MOUSE		Nucleus	0.3424	Soluble
c7704_g1_i1.p1	661	0.00121091	COX6C, NICE-3			Mitochondrion	0.6899	Membrane
c3175_g1_i1.p2	658	0.00120542				Plastid	0.2648	Membrane
c1673_g1_i1.p2	653	0.00119626		sp|P23566|UBC2_SCHPO		Mitochondrion	0.3028	Membrane
c6318_g2_i1.p1	648	0.0011871	CCT, CCT, zf-B_box, CEBP_ZZ	sp|Q96502|COL2_ARATH	sp|Q96502|COL2_ARATH	Nucleus	0.9879	Soluble
c6665_g1_i1.p2	647	0.00118526	TAL_FSA	sp|Q6MAI4|TAL_PARUW	sp|Q6MAI4|TAL_PARUW	Plastid	0.9923	Soluble
c6656_g1_i1.p1	640	0.00117244	Glycolytic	sp|Q9ZU52|ALFP3_ARATH	sp|Q9ZU52|ALFP3_ARATH	Plastid	0.9982	Soluble
c7092_g2_i1.p1	634	0.00116145				Endoplasmic reticulum	0.5042	Membrane
c6458_g1_i1.p1	631	0.00115595	Hint, Vint, Hexapep	sp|Q98862|IHH_DANRE	sp|Q98862|IHH_DANRE	Extracellular	0.8601	Soluble
c6931_g1_i1.p5	631	0.00115595				Mitochondrion	0.9056	Soluble
c12494_g1_i1.p2	629	0.00115229				Mitochondrion	0.573	Soluble
c4490_g1_i1.p2	626	0.00114679		sp|P52209|6PGD_HUMAN	sp|P52209|6PGD_HUMAN	Nucleus	0.5396	Soluble
c805_g1_i1.p2	625	0.00114496				Plastid	0.5969	Membrane
c10492_g1_i1.p1	622	0.00113947		sp|P83592|PHEG_COROI	sp|P83592|PHEG_COROI	Plastid	0.7499	Soluble
c3150_g1_i1.p1	622	0.00113947	Chloroa_b-bind, Chloroa_b-bind			Plastid	0.9364	Membrane
c3166_g1_i1.p3	620	0.0011358		sp|Q9XGL4|RL31_CYAPA		Cytoplasm	0.4737	Soluble
c8389_g1_i1.p1	620	0.0011358				Plastid	0.9981	Soluble
c6947_g2_i1.p1	619	0.00113397				Cytoplasm	0.5541	Soluble
c4878_g1_i1.p1	617	0.00113031	Calreticulin, PHM7_cyt	sp|Q38798|CALX2_ARATH	sp|P29402|CALX1_ARATH	Nucleus	0.2723	Membrane
c6792_g1_i1.p3	616	0.00112847		sp|Q2JVR0|GRPE_SYNJA	sp|Q2JVR0|GRPE_SYNJA	Mitochondrion	0.7345	Soluble
c3719_g1_i1.p3	614	0.00112481		sp|Q43292|RL372_ARATH		Nucleus	0.6433	Soluble
c12605_g1_i1.p1	610	0.00111748				Nucleus	0.5931	Soluble
c7342_g1_i1.p1	610	0.00111748	Rieske, Rieske, Rieske_2	sp|P70752|MSMC_METHY	sp|P70752|MSMC_METHY	Plastid	0.9706	Soluble
c2919_g1_i2.p1	600	0.00109916	Ephrin_rec_like, Ephrin_rec_like, Ephrin_rec_like, Ephrin_rec_like, Ephrin_rec_like, Ephrin_rec_like, Ephrin_rec_like, Ephrin_rec_like, Ephrin_rec_like, Ephrin_rec_like, Ephrin_rec_like, Ephrin_rec_like, Ephrin_rec_like, Ephrin_rec_like, Ephrin_rec_like, Ephrin_rec_like, Ephrin_rec_like, Ephrin_rec_like, Ephrin_rec_like, Ephrin_rec_like, Ephrin_rec_like, Ephrin_rec_like, NCD3G, NCD3G, NCD3G, NCD3G, NCD3G, NCD3G, NCD3G, NCD3G, NCD3G, NCD3G, NCD3G, NCD3G, NCD3G, NCD3G, NCD3G, NCD3G, NCD3G, NCD3G, NCD3G, NCD3G, NCD3G, NCD3G, NCD3G, NCD3G, NCD3G, NCD3G, NCD3G, TNFR_c6, TNFR_c6, TNFR_c6, TNFR_c6, TNFR_c6, TNFR_c6, TNFR_c6, TNFR_c6, TNFR_c6, TNFR_c6, TNFR_c6, TNFR_c6, TNFR_c6, TNFR_c6, TNFR_c6, TNFR_c6, TNFR_c6, TNFR_c6, TNFR_c6, TNFR_c6, TNFR_c6, TNFR_c6, TNFR_c6, TNFR_c6, TNFR_c6, TNFR_c6, TNFR_c6, TNFR_c6, VSP, VSP, VSP, VSP, VSP, VSP	sp|Q4LDE5|SVEP1_HUMAN	sp|Q4LDE5|SVEP1_HUMAN	Extracellular	0.9998	Soluble
c2697_g1_i1.p4	597	0.00109367		sp|Q6RFH8|DUX4C_HUMAN	sp|Q6RFH8|DUX4C_HUMAN	Cytoplasm	0.4223	Soluble
c7348_g1_i1.p1	593	0.00108634	RVT_1, DUF659		sp|P15594|RTP2_TRYBG	Nucleus	0.6977	Soluble
c7132_g1_i1.p1	592	0.00108451	DnaJ_C, DnaJ, DnaJ_CXXCXGXG, Anti-TRAP, Anti-TRAP, Anti-TRAP, HypA, HypA, DZR, Zn_Tnp_IS1595, Zn_Tnp_IS1595, A2L_zn_ribbon, A2L_zn_ribbon, A2L_zn_ribbon, DUF5351, DUF5351, DUF5351, DUF5351	sp|P42825|DNAJ2_ARATH	sp|P42825|DNAJ2_ARATH	Nucleus	0.773	Soluble
c3799_g1_i2.p1	591	0.00108268	Ribosomal_60s, Phage_holin_6_1, Imm5	sp|P47955|RLA1_MOUSE	sp|P47955|RLA1_MOUSE	Cytoplasm	0.8735	Soluble
c5679_g1_i1.p3	589	0.00107901		sp|Q9FPJ8|RB45A_ARATH	sp|Q9FPJ8|RB45A_ARATH	Nucleus	0.9958	Soluble
c15589_g1_i1.p1	586	0.00107352	Ribosomal_S3Ae, Abhydro_lipase	sp|A8HS48|RS3A_CHLRE	sp|A8HS48|RS3A_CHLRE	Nucleus	0.8091	Soluble
c17525_g1_i1.p2	581	0.00106436	SIMPL	sp|P0A3U9|BP26_BRUSU	sp|P0A3U9|BP26_BRUSU	Extracellular	0.9099	Soluble
c5349_g1_i1.p2	581	0.00106436	Ribosomal_S27, Ribosomal_S27	sp|P68200|RS27A_ICTPU	sp|P68200|RS27A_ICTPU	Nucleus	0.6087	Soluble
c8289_g1_i1.p3	581	0.00106436		sp|Q9FEA2|SYEM_ARATH	sp|Q43794|SYE_TOBAC	Mitochondrion	0.6944	Membrane
c7333_g1_i1.p1	578	0.00105886				Cytoplasm	0.4461	Soluble
c10550_g1_i1.p1	570	0.0010442	Profilin	sp|P19984|PROF2_ACACA	sp|P19984|PROF2_ACACA	Cytoplasm	0.3732	Soluble
c3270_g1_i1.p1	567	0.00103871		sp|Q4V3E2|MRG2_ARATH	sp|Q4V3E2|MRG2_ARATH	Plastid	0.6358	Membrane
c6481_g1_i1.p2	564	0.00103321		sp|Q7PC79|XPOT_ARATH	sp|Q7PC79|XPOT_ARATH	Nucleus	0.9949	Soluble
c4394_g1_i1.p2	562	0.00102955	FAD-oxidase_C, FAD_binding_4, RskA, Lact-deh-memb, DUF4179, DUF4179	sp|Q94AX4|DLD_ARATH	sp|Q94AX4|DLD_ARATH	Mitochondrion	0.9967	Soluble
c5489_g1_i2.p3	562	0.00102955		sp|Q9CA23|UFM1_ARATH		Mitochondrion	0.609	Soluble
c5186_g1_i1.p3	561	0.00102772		sp|Q8AWF2|NACA_ORENI	sp|Q9M612|NACA_PINTA	Plastid	0.3763	Membrane
c1294_g1_i1.p1	560	0.00102589	Triabin, Triabin	sp|P83592|PHEG_COROI	sp|P83592|PHEG_COROI	Mitochondrion	0.982	Soluble
c7132_g1_i1.p3	560	0.00102589		sp|P42825|DNAJ2_ARATH	sp|P42825|DNAJ2_ARATH	Mitochondrion	0.6027	Soluble
c8289_g1_i1.p2	559	0.00102405		sp|Q9FEA2|SYEM_ARATH	sp|Q43794|SYE_TOBAC	Nucleus	0.5521	Soluble
c18294_g1_i1.p1	556	0.00101856				Extracellular	0.3258	Soluble
c1458_g1_i1.p1	552	0.00101123				Mitochondrion	0.2652	Membrane
c4842_g2_i1.p3	551	0.0010094	Ribosomal_L24e, FYRC, FYRC, Exostosin, Herpes_UL79	sp|Q8ISQ3|RL24_BRABE		Cytoplasm	0.4085	Soluble
c3912_g1_i1.p1	547	0.00100207		sp|P54609|CD48A_ARATH		Plastid	0.5321	Soluble
c808_g1_i1.p1	545	0.000998406	Myb_DNA-binding, Myb_DNA-bind_7, Myb_DNA-bind_7, HAP1_N, DUF4600, DUF4600, Myb_DNA-bind_6, Myb_DNA-bind_6, DUF3362, DUF3362	sp|Q54HX6|MYBI_DICDI	sp|Q54HX6|MYBI_DICDI	Nucleus	0.7167	Soluble
c405_g1_i1.p1	543	0.000994742	CP12, DUF1501, DUF1397, Phage_Mu_Gp45	sp|A6Q0K5|CP12_CHLRE	sp|A6Q0K5|CP12_CHLRE	Plastid	0.9083	Membrane
c6825_g1_i1.p6	543	0.000994742		sp|Q6GM86|H2AX_XENLA		Nucleus	0.6213	Soluble
c5240_g1_i1.p2	541	0.000991078				Nucleus	0.3933	Soluble
c5919_g1_i1.p4	539	0.000987415		sp|Q941D3|PAP8_ARATH	sp|Q941D3|PAP8_ARATH	Endoplasmic reticulum	0.3816	Membrane
c7262_g1_i1.p3	539	0.000987415		sp|Q6K9G1|AMT12_ORYSJ	sp|Q6K9G1|AMT12_ORYSJ	Nucleus	0.7274	Soluble
c7132_g1_i1.p2	535	0.000980087		sp|P42825|DNAJ2_ARATH	sp|P42825|DNAJ2_ARATH	Endoplasmic reticulum	0.3428	Membrane
c5168_g1_i1.p2	534	0.000978255		sp|P02350|RS31_XENLA	sp|P47835|RS32_XENLA	Mitochondrion	0.6598	Soluble
c14876_g1_i1.p3	532	0.000974591		sp|Q54XK2|SC61A_DICDI	sp|Q54XK2|SC61A_DICDI	Mitochondrion	0.6947	Soluble
c10955_g1_i1.p1	531	0.000972759	TB2_DP1_HVA22	sp|Q10010|YSV4_CAEEL	sp|Q10010|YSV4_CAEEL	Endoplasmic reticulum	0.6657	Membrane
c5823_g1_i2.p2	531	0.000972759		sp|Q91YT2|RN185_MOUSE		Nucleus	0.335	Membrane
c3611_g1_i1.p5	530	0.000970927		sp|Q08277|HSP82_MAIZE	sp|P51819|HSP83_IPONI	Plastid	0.6204	Soluble
c3459_g1_i1.p1	528	0.000967263	GTP_EFTU, EFG_IV, EFG_C, GTP_EFTU_D2, EFG_II, MMR_HSR1, MMR_HSR1	sp|P28996|EF2_PARKE	sp|P28996|EF2_PARKE	Cytoplasm	0.7017	Soluble
c8537_g1_i1.p1	526	0.000963599	Ribosomal_S26e, PHF5	sp|Q9GT45|RS26_ANOGA	sp|Q9UTG4|RS26B_SCHPO	Nucleus	0.833	Soluble
c12494_g1_i1.p5	525	0.000961767				Plastid	0.2645	Soluble
c7290_g2_i1.p1	524	0.000959936				Extracellular	0.5585	Soluble
c10474_g1_i1.p1	524	0.000959936	Ribosomal_S4e, RS4NT, RS4NT, 40S_S4_C, S4, KOW, KOW, KOW	sp|Q4PMB3|RS4_IXOSC	sp|Q4PMB3|RS4_IXOSC	Cytoplasm	0.7462	Soluble
c3257_g1_i2.p1	521	0.00095444	DUF2997, Pes-10			Plastid	0.8504	Soluble
c6132_g1_i1.p1	520	0.000952608	MSP	sp|P13907|PSBO_NOSS1	sp|P13907|PSBO_NOSS1	Plastid	0.6883	Soluble
c1082_g1_i1.p1	519	0.000950776	Peptidase_C69	sp|Q5TYS5|SCRN2_DANRE	sp|Q8G6Z9|PEPD_BIFLO	Endoplasmic reticulum	0.375	Soluble
c12607_g1_i1.p1	519	0.000950776	TPR_2, TPR_2, TPR_2, TPR_2, TPR_2, TPR_2, TPR_2, TPR_2, TPR_14, TPR_14, TPR_14, TPR_14, TPR_14, TPR_14, TPR_14, TPR_14, TPR_14, TPR_14, TPR_17, TPR_17, TPR_17, TPR_17, TPR_17, TPR_17, TPR_17, TPR_17, TPR_19, TPR_19, TPR_19, TPR_19, TPR_12, TPR_12, TPR_12, TPR_12, TPR_12, TPR_12, TPR_12, TPR_16, TPR_16, TPR_16, TPR_16, TPR_16, TPR_16, TPR_1, TPR_1, TPR_1, TPR_1, TPR_1, TPR_1, TPR_1, TPR_8, TPR_8, TPR_8, TPR_8, TPR_8, TPR_8, TPR_8, TPR_8, TPR_6, TPR_6, TPR_6, TPR_6, TPR_6, TPR_6, TPR_6, TPR_6, TPR_9, TPR_9, TPR_9, TPR_9, TPR_9, TPR_9, TPR_15, TPR_15, TPR_15, TPR_7, TPR_7, TPR_7, TPR_7, TPR_7, TPR_7, TPR_7, Mad3_BUB1_I, Mad3_BUB1_I, Mad3_BUB1_I, Mad3_BUB1_I, Mad3_BUB1_I, Mad3_BUB1_I, Mad3_BUB1_I, Mad3_BUB1_I, MIT, MIT, MIT, MIT, MIT, TPR_11, TPR_11, TPR_11, TPR_11, PPR, PPR, PPR, PPR, PPR, PPR, PPR, FAT, FAT, DUF3887, DUF3887, NARP1, NARP1, NARP1, Fis1_TPR_C, Fis1_TPR_C, Fis1_TPR_C, Fis1_TPR_C, TPR_3, TPR_3, TPR_3, PPR_1, PPR_1, PPR_1, PPR_1, PPR_1	sp|Q9FNS4|MBB1_CHLRE	sp|Q9FNS4|MBB1_CHLRE	Plastid	0.8542	Membrane
c4536_g1_i1.p4	519	0.000950776		sp|Q39617|POR_CHLRE	sp|O80333|POR_MARPA	Mitochondrion	0.5176	Membrane
c7173_g1_i1.p1	518	0.000948944	Mito_carr, Mito_carr, Mito_carr, GtrA	sp|P31692|ADT_PARKE	sp|P31692|ADT_PARKE	Mitochondrion	0.8514	Membrane
c10515_g1_i1.p1	517	0.000947112	PEP-utilizers_C, PPDK_N, PEP-utilizers, DUF294_C, HpcH_HpaI, Imm61, Tektin	sp|Q59754|PPDK_RHIME	sp|Q59754|PPDK_RHIME	Cytoplasm	0.5679	Soluble
c5793_g1_i1.p2	511	0.00093612		sp|Q9URT8|RL34B_SCHPO		Cytoplasm	0.8131	Soluble
c3162_g1_i1.p1	510	0.000934288		sp|Q8LC83|RS242_ARATH	sp|Q8R344|CCD12_MOUSE	Mitochondrion	0.5234	Soluble
c4125_g1_i1.p1	509	0.000932456				Nucleus	0.716	Soluble
c5809_g2_i1.p1	507	0.000928793	Chloroa_b-bind	sp|Q39709|FCP_ISOGA	sp|Q39709|FCP_ISOGA	Plastid	0.972	Membrane
c1006_g1_i1.p1	506	0.000926961	TLC, Pox_P21, Pox_P21, Pox_P21	sp|P92935|TLC2_ARATH	sp|P92935|TLC2_ARATH	Plastid	0.6078	Membrane
c6132_g1_i1.p3	506	0.000926961		sp|P13907|PSBO_NOSS1	sp|P13907|PSBO_NOSS1	Mitochondrion	0.7394	Membrane
c1684_g1_i1.p1	505	0.000925129	FeS			Golgi apparatus	0.9596	Membrane
c5975_g1_i1.p3	504	0.000923297				Plastid	0.4423	Soluble
c1613_g1_i1.p1	502	0.000919633				Plastid	0.9671	Soluble
c907_g1_i1.p2	502	0.000919633	ubiquitin, Ribosomal_L40e, Rad60-SLD, Ubiquitin_2, DUF2407, Rad60-SLD_2, Telomere_Sde2, DUF3861	sp|P0CH07|RL402_SCHPO	sp|P0CH07|RL402_SCHPO	Nucleus	0.8393	Soluble
c5911_g1_i1.p1	501	0.000917801	AMPK1_CBM, CBM53	sp|P80387|AAKB1_PIG	sp|Q9SCY5|KINB2_ARATH	Cell membrane	0.5395	Membrane
c5672_g1_i1.p2	500	0.000915969				Nucleus	0.3764	Soluble
c6405_g1_i2.p4	500	0.000915969		sp|Q9D7P6|ISCU_MOUSE	sp|Q9D7P6|ISCU_MOUSE	Plastid	0.4949	Membrane
c4727_g1_i1.p2	496	0.000908641		sp|Q96252|ATP4_ARATH	sp|Q96252|ATP4_ARATH	Extracellular	0.3917	Soluble
c4878_g1_i1.p2	496	0.000908641		sp|Q38798|CALX2_ARATH	sp|P29402|CALX1_ARATH	Nucleus	0.4808	Soluble
c1673_g1_i1.p3	495	0.000906809	UQ_con, Prok-E2_B	sp|P23566|UBC2_SCHPO		Nucleus	0.727	Soluble
c206_g1_i1.p1	494	0.000904977				Endoplasmic reticulum	0.4542	Membrane
c8489_g1_i1.p1	494	0.000904977	MRJP, MRJP			Nucleus	0.6768	Soluble
c1275_g1_i1.p3	492	0.000901313		sp|Q6PDV7|RL10_RAT	sp|Q6PDV7|RL10_RAT	Mitochondrion	0.9016	Membrane
c6798_g1_i1.p2	492	0.000901313				Cytoplasm	0.4859	Soluble
c8690_g1_i1.p1	492	0.000901313	GDC-P, GDC-P, GDC-P, Beta_elim_lyase, PhageMin_Tail, PhageMin_Tail	sp|O49954|GCSP_SOLTU	sp|O49954|GCSP_SOLTU	Mitochondrion	0.9914	Soluble
c2632_g1_i1.p1	491	0.000899482				Nucleus	0.8573	Soluble
c693_g1_i1.p1	490	0.00089765	DUF3458_C, Peptidase_M1, DUF3458, Peptidase_M61	sp|Q8H0S9|PSA_ARATH	sp|Q8H0S9|PSA_ARATH	Plastid	0.6998	Soluble
c8435_g1_i1.p2	490	0.00089765		sp|Q56JY1|RL35A_BOVIN		Cytoplasm	0.4879	Soluble
c5936_g2_i1.p2	488	0.000893986		sp|Q8GXX0|ERV1_ARATH	sp|A5GQM5|RBFA_SYNR3	Golgi apparatus	0.2224	Membrane
c12662_g1_i1.p2	484	0.000886658		sp|P62752|RL23A_RAT	sp|Q9AT35|RL23A_DAUCA	Mitochondrion	0.5648	Membrane
c776_g1_i1.p2	483	0.000884826		sp|P14115|RL27A_MOUSE		Nucleus	0.6302	Soluble
c5200_g1_i1.p1	479	0.000877498	SUI1, Img2	sp|P56330|SUI1_MAIZE	sp|Q94JV4|SUI12_ARATH	Cytoplasm	0.539	Soluble
c7397_g1_i1.p4	478	0.000875666		sp|P06795|MDR1B_MOUSE	sp|P06795|MDR1B_MOUSE	Nucleus	0.6378	Soluble
c5965_g1_i1.p1	477	0.000873834	DBP10CT, DUF2685, DUF4315, DUF4315, DUF4315			Plastid	0.5358	Soluble
c5084_g1_i1.p3	475	0.000870171		sp|Q2Y6G2|GPH_NITMU	sp|Q2Y6G2|GPH_NITMU	Mitochondrion	0.5856	Soluble
c3736_g1_i1.p3	474	0.000868339		sp|P0DKC4|PGP1B_ARATH		Mitochondrion	0.5283	Soluble
c1333_g1_i1.p1	473	0.000866507	CotH, HAD			Cytoplasm	0.5425	Soluble
c205_g1_i1.p1	470	0.000861011	Glycolytic	sp|Q9ZU52|ALFP3_ARATH	sp|Q9ZU52|ALFP3_ARATH	Cytoplasm	0.7627	Soluble
c6797_g1_i1.p4	470	0.000861011				Mitochondrion	0.6782	Soluble
c542_g1_i1.p1	468	0.000857347	NAD_binding_10, NmrA, Epimerase, 3Beta_HSD, 3Beta_HSD, adh_short, GDP_Man_Dehyd, RmlD_sub_bind, Semialdhyde_dh	sp|P52556|BLVRB_BOVIN	sp|P52556|BLVRB_BOVIN	Plastid	0.732	Soluble
c3392_g1_i1.p1	467	0.000855515	Senescence_reg, Senescence_reg			Nucleus	0.7669	Soluble
c2968_g1_i1.p1	465	0.000851851				Nucleus	0.7337	Soluble
c7126_g1_i5.p1	462	0.000846355	Med25_VWA, Med25_VWA			Cytoplasm	0.6225	Soluble
c3611_g1_i1.p3	461	0.000844523		sp|Q08277|HSP82_MAIZE	sp|P51819|HSP83_IPONI	Mitochondrion	0.3474	Membrane
c2899_g1_i1.p3	460	0.000842691		sp|Q9FT51|AB27G_ARATH	sp|Q9FT51|AB27G_ARATH	Nucleus	0.6311	Soluble
c11318_g1_i1.p3	459	0.00084086		sp|Q9LRB8|RL36_ULVCO	sp|Q9LRB8|RL36_ULVCO	Mitochondrion	0.6647	Soluble
c2224_g1_i1.p1	459	0.00084086	S4, S4, Ribosomal_S4, hNIFK_binding, hNIFK_binding	sp|Q9LXG1|RS91_ARATH	sp|Q9FLF0|RS92_ARATH	Nucleus	0.4897	Soluble
c6203_g1_i1.p3	456	0.000835364		sp|Q9QZD4|XPF_MOUSE	sp|Q9QZD4|XPF_MOUSE	Cytoplasm	0.6894	Soluble
c7384_g1_i1.p1	455	0.000833532	Pkinase, Pkinase_Tyr		sp|P50527|STE20_SCHPO	Mitochondrion	0.7945	Soluble
c7384_g1_i2.p2	455	0.000833532	Pkinase, Pkinase_Tyr		sp|P50527|STE20_SCHPO	Mitochondrion	0.7945	Soluble
c6944_g1_i1.p4	454	0.0008317		sp|B7K079|MSRA_CYAP8	sp|B7K079|MSRA_CYAP8	Mitochondrion	0.9321	Membrane
c3314_g1_i1.p3	453	0.000829868		sp|Q9H7Z6|KAT8_HUMAN	sp|Q9H7Z6|KAT8_HUMAN	Mitochondrion	0.9854	Soluble
c3459_g1_i1.p3	452	0.000828036		sp|P28996|EF2_PARKE	sp|P28996|EF2_PARKE	Mitochondrion	0.8786	Membrane
c10526_g1_i1.p2	450	0.000824372				Nucleus	0.4395	Soluble
c1336_g1_i1.p3	447	0.000818876		sp|P0C2H7|RL27B_YEAST	sp|Q98PZ9|RS5_MYCPU	Mitochondrion	0.4994	Soluble
c6334_g1_i1.p1	447	0.000818876	peroxidase	sp|Q6ZJJ1|APX4_ORYSJ	sp|Q42564|APX3_ARATH	Cytoplasm	0.7502	Soluble
c1087_g1_i1.p3	446	0.000817044		sp|Q9C5S1|MKP1_ARATH	sp|Q9PW71|DUS4_CHICK	Cytoplasm	0.5312	Soluble
c2546_g1_i1.p5	445	0.000815212		sp|O49939|TLP40_SPIOL	sp|Q9SSA5|CYP38_ARATH	Plastid	0.7656	Membrane
c4865_g1_i1.p1	445	0.000815212	Rotamase, Rotamase_3, Rotamase_2	sp|Q9CWW6|PIN4_MOUSE	sp|Q9CWW6|PIN4_MOUSE	Nucleus	0.8393	Soluble
c5906_g1_i1.p2	444	0.00081338		sp|P62255|UB2G1_RAT	sp|Q8GX84|C3H1_ARATH	Cytoplasm	0.492	Soluble
c439_g1_i1.p3	443	0.000811549		sp|Q54DK4|AK1_DICDI	sp|Q54DK4|AK1_DICDI	Mitochondrion	0.84	Membrane
c75_g1_i1.p3	443	0.000811549			sp|P91240|SRP72_CAEEL	Plastid	0.84	Soluble
c1749_g1_i1.p4	441	0.000807885		sp|P23403|RS20_XENLA	sp|P42851|IMDH_PYRFU	Cytoplasm	0.6094	Soluble
c3799_g1_i2.p2	440	0.000806053		sp|P47955|RLA1_MOUSE	sp|P47955|RLA1_MOUSE	Plastid	0.5391	Soluble
c2697_g1_i1.p6	438	0.000802389		sp|Q6RFH8|DUX4C_HUMAN	sp|Q6RFH8|DUX4C_HUMAN	Plastid	0.4674	Soluble
c90_g1_i1.p1	437	0.000800557	M16C_assoc, Peptidase_M16_C, Peptidase_M16_C, Peptidase_M16, Peptidase_M16	sp|Q9LJL3|PREP1_ARATH	sp|Q9LJL3|PREP1_ARATH	Plastid	0.9952	Soluble
c4986_g1_i1.p2	436	0.000798725	Linker_histone, Linker_histone, Linker_histone	sp|P54671|H1_DICDI	sp|P54671|H1_DICDI	Nucleus	0.9051	Soluble
c13132_g1_i1.p1	435	0.000796893	Tubulin, Tubulin_C, Tubulin_3, Tubulin_2	sp|P11237|TBA1_NAEGR	sp|Q6VAG0|TBA2_GOSHI	Cytoplasm	0.8479	Soluble
c7383_g1_i4.p1	435	0.000796893	ARID, SAP30_Sin3_bdg, NAM-associated	sp|Q8IVW6|ARI3B_HUMAN	sp|Q9Z1N7|ARI3B_MOUSE	Nucleus	0.9967	Soluble
c7383_g1_i6.p1	435	0.000796893	ARID, SAP30_Sin3_bdg, NAM-associated	sp|P73157|LEP2_SYNY3	sp|Q9Z1N7|ARI3B_MOUSE	Nucleus	0.9967	Soluble
c15045_g1_i1.p1	434	0.000795061	Ribosomal_L37ae, Zn_Tnp_IS1595, Zn-ribbon_8, Zn-ribbon_8	sp|Q54UG4|RL37A_DICDI	sp|Q54UG4|RL37A_DICDI	Nucleus	0.6263	Soluble
c2697_g1_i1.p1	434	0.000795061	Homeobox, Homeobox, Homeobox, Homeobox_KN, Homeobox_KN, Homeobox_KN, YdaS_antitoxin, YdaS_antitoxin, Homez, Homez, Homez, Homez, HTH_31, HTH_31, CENP-B_N, CENP-B_N, HTH_28, HTH_28, HTH_3, HTH_3, HTH_3, Dicty_REP	sp|Q6RFH8|DUX4C_HUMAN	sp|Q6RFH8|DUX4C_HUMAN	Nucleus	0.8073	Soluble
c6514_g1_i1.p1	433	0.000793229	zf-C2H2, zf-C2H2, zf-C2H2, zf-C2H2, zf-C2H2_4, zf-C2H2_4, zf-C2H2_4, zf-C2H2_4, zf-H2C2_2, zf-H2C2_2, zf-H2C2_2, zf-H2C2_2, zf-C2H2_11, zf-C2H2_11, zf-C2H2_11, zf-C2H2_11, zf-C2H2_jaz, zf-C2H2_jaz, zf-C2H2_jaz, zf-C2H2_jaz, zf-met, zf-met, zf-met, zf-met, zf-C2H2_6, zf-C2H2_6, zf-C2H2_6, zf-C2H2_6, zf-trcl, zf-trcl, zf-trcl, TF_Zn_Ribbon, TF_Zn_Ribbon, TF_Zn_Ribbon, TF_Zn_Ribbon, ADK_lid, ADK_lid, ADK_lid, Zn-ribbon_8, Zn-ribbon_8, Zn-ribbon_8, Zn-ribbon_8, zinc_ribbon_4, zinc_ribbon_4, zinc_ribbon_4, zinc_ribbon_4, IBR, IBR, zf-LYAR, zf-LYAR, zf-LYAR, zf-LYAR, FOXP-CC, FOXP-CC, FOXP-CC, FOXP-CC, DZR, Mut7-C, Mut7-C, Mut7-C, zf-Di19, zf-Di19, zf-Di19, zinc-ribbons_6, XPA_N, XPA_N, XPA_N, zf-C2HC_2, zf-C2HC_2, zf-C2HC_2, zinc_ribbon_5, zinc_ribbon_5, zinc_ribbon_5, zinc_ribbon_5, zf-C2H2_2, zf-C2H2_2, zf-C2H2_2, zf-C2H2_2, zf-C2H2_9, zf-C2H2_9, zf-C2H2_9, FYVE, FYVE, FYVE, FdhD-NarQ, FdhD-NarQ, HypA, HypA, FYDLN_acid, FYDLN_acid, FYDLN_acid, FYDLN_acid, zf-C2HE, zf-C2HE, HNH, HNH, CpXC, CpXC, CpXC, CpXC, zf-LITAF-like, zf-LITAF-like, zf-LITAF-like, zf-LITAF-like, YhfH, YhfH, YhfH, YhfH, zf-AN1, zf-AN1, zf-AN1	sp|A6NFI3|ZN316_HUMAN	sp|A6QPT6|ZN274_BOVIN	Nucleus	0.9972	Soluble
c5679_g1_i1.p1	432	0.000791397	RRM_1, RRM_1, RRM_1, RRM_5, RRM_5, SET_assoc, SET_assoc, RRM_7, RRM_7, Nup35_RRM_2, Nup35_RRM_2, Trypan_PARP, Trypan_PARP	sp|Q9FPJ8|RB45A_ARATH	sp|Q9FPJ8|RB45A_ARATH	Nucleus	0.5749	Soluble
c7216_g1_i1.p1	431	0.000789565	Spond_N, Bee_toxin, Bee_toxin	sp|Q9GLX9|SPON1_BOVIN	sp|Q9W770|SPON1_CHICK	Extracellular	0.8121	Soluble
c4696_g1_i1.p3	430	0.000787733				Mitochondrion	0.9406	Membrane
c6963_g1_i1.p1	430	0.000787733	GST_C_3, GST_N, GST_N, GST_N_2, GST_N_2, GST_C, GST_C_2	sp|P15214|GST_PROMI	sp|P15214|GST_PROMI	Cytoplasm	0.6991	Soluble
c10619_g1_i1.p3	427	0.000782238		sp|Q03685|BIP5_TOBAC	sp|Q03685|BIP5_TOBAC	Nucleus	0.3033	Soluble
c14851_g1_i1.p4	426	0.000780406		sp|Q943Z6|SRP19_ARATH		Mitochondrion	0.494	Soluble
c12579_g1_i1.p1	425	0.000778574		sp|O82528|RL15_PETHY	sp|O82528|RL15_PETHY	Mitochondrion	0.7771	Soluble
c6341_g1_i1.p5	424	0.000776742		sp|Q9SII8|DSK2B_ARATH	sp|P79020|PALA_EMENI	Extracellular	0.314	Soluble
c13559_g1_i1.p1	424	0.000776742	Histone, CBFD_NFYB_HMF, CBFD_NFYB_HMF, TFIID_20kDa, YscO-like	sp|Q64475|H2B1B_MOUSE	sp|Q64475|H2B1B_MOUSE	Cytoplasm	0.7236	Soluble
c5299_g1_i1.p4	424	0.000776742				Nucleus	0.4896	Soluble
c5299_g1_i2.p4	424	0.000776742				Nucleus	0.4896	Soluble
c12470_g1_i1.p1	423	0.00077491	Elf1, Lar_restr_allev, RNA_POL_M_15KD, RNA_POL_M_15KD	sp|Q54KR5|ELOF1_DICDI	sp|Q8LHP0|ELOF1_ORYSJ	Nucleus	0.59	Soluble
c5186_g1_i1.p2	423	0.00077491	NAC, NAC, HOIP-UBA, HOIP-UBA, HOIP-UBA	sp|Q8AWF2|NACA_ORENI	sp|Q9M612|NACA_PINTA	Cytoplasm	0.6241	Soluble
c7159_g1_i1.p5	422	0.000773078		sp|Q9ES21|SAC1_RAT	sp|Q9ES21|SAC1_RAT	Nucleus	0.6516	Soluble
c8274_g1_i1.p2	422	0.000773078	Ribosom_S12_S23	sp|Q90YQ1|RS23_ICTPU	sp|Q90YQ1|RS23_ICTPU	Cytoplasm	0.9074	Soluble
c13559_g1_i1.p2	421	0.000771246		sp|Q64475|H2B1B_MOUSE	sp|Q64475|H2B1B_MOUSE	Plastid	0.5063	Soluble
c17201_g1_i1.p1	421	0.000771246	Peptidase_M41, AAA, AAA_5, AAA_5, TIP49, AAA_16, AAA_16, AAA_16, RuvB_N, RuvB_N, AAA_33, FtsH_ext, AAA_18, Sirohm_synth_M, Sirohm_synth_M, PhoH, PhoH, AAA_22, AAA_22, AAA_22, AAA_2, IstB_IS21, Mg_chelatase, AAA_17, AAA_17, AAA_28, TsaE, NACHT, AAA_30, AAA_30	sp|P72991|FTSH3_SYNY3	sp|P72991|FTSH3_SYNY3	Plastid	0.8362	Membrane
c2195_g1_i1.p2	421	0.000771246		sp|Q54KM6|KAT_DICDI	sp|Q54KM6|KAT_DICDI	Cytoplasm	0.5901	Soluble
c3045_g1_i1.p2	420	0.000769414		sp|P34919|G3PA_CHOCR	sp|P34919|G3PA_CHOCR	Nucleus	0.7442	Soluble
c6478_g1_i1.p3	419	0.000767582				Nucleus	0.8943	Soluble
c7292_g1_i1.p4	418	0.00076575		sp|Q92598|HS105_HUMAN	sp|Q92598|HS105_HUMAN	Endoplasmic reticulum	0.5299	Membrane
c385_g1_i1.p1	417	0.000763918	ABC_tran, ABC_tran, AAA_21, AAA_21, AAA_21, SMC_N, SMC_N, SMC_N, SMC_N, AAA_23, AAA_23, AAA_23, AAA_29, AAA_29, AAA, AAA, MMR_HSR1, MMR_HSR1, AAA_22, AAA_22, AAA_15, AAA_15, AAA_15, AAA_28, AAA_28, RNA_helicase, RNA_helicase, PduV-EutP, PduV-EutP, PduV-EutP, AAA_18, AAA_18, SbcCD_C, SbcCD_C, AAA_16, AAA_16, G-alpha, G-alpha, AAA_27, AAA_27, RsgA_GTPase, RsgA_GTPase, DRIM, DRIM, DRIM, AAA_24, AAA_24, AAA_24, AAA_14, AAA_14, Chromo, AAA_30, AAA_30, AAA_30, Roc, Roc, AAA_33, AAA_33, CLP1_P, CLP1_P	sp|O93796|EF3_CANGA	sp|O93796|EF3_CANGA	Plastid	0.666	Soluble
c6679_g2_i1.p3	417	0.000763918		sp|Q3UX83|1A1L2_MOUSE	sp|Q3UX83|1A1L2_MOUSE	Cytoplasm	0.585	Soluble
c12670_g1_i1.p1	416	0.000762086	Ribosomal_L22e	sp|Q9M9W1|RL222_ARATH	sp|Q54JE3|RL221_DICDI	Cytoplasm	0.5898	Soluble
c3199_g1_i1.p1	415	0.000760254	Chloroa_b-bind, DUF2633, DUF2633	sp|P15194|CB2B_PINSY	sp|P15194|CB2B_PINSY	Plastid	0.9235	Membrane
c3270_g1_i1.p3	414	0.000758422		sp|Q4V3E2|MRG2_ARATH	sp|Q4V3E2|MRG2_ARATH	Extracellular	0.4161	Soluble
c17826_g1_i1.p3	414	0.000758422		sp|P08451|FER2_SYNP6	sp|P08451|FER2_SYNP6	Plastid	0.4729	Soluble
c5018_g1_i1.p2	414	0.000758422		sp|Q9WTV7|RNF12_MOUSE	sp|Q9WTV7|RNF12_MOUSE	Nucleus	0.6539	Soluble
c1397_g1_i1.p3	413	0.00075659				Nucleus	0.8824	Soluble
c2697_g1_i1.p3	413	0.00075659		sp|Q6RFH8|DUX4C_HUMAN	sp|Q6RFH8|DUX4C_HUMAN	Cytoplasm	0.4475	Soluble
c1908_g1_i1.p1	412	0.000754758	Ribosomal_L30, Ribosomal_L30, Ribosomal_L30_N, Tipalpha, Tipalpha	sp|Q9LHP1|RL74_ARATH	sp|P60040|RL72_ARATH	Cytoplasm	0.6558	Soluble
c6132_g1_i1.p6	412	0.000754758		sp|P13907|PSBO_NOSS1	sp|P13907|PSBO_NOSS1	Mitochondrion	0.7289	Membrane
c6833_g1_i1.p1	411	0.000752927				Mitochondrion	0.6442	Soluble
c1222_g1_i1.p1	410	0.000751095	UAA, CRT-like, CRT-like, EamA, EamA, EamA, BAGE, SLC35F	sp|Q55DM5|S35B2_DICDI	sp|Q55DM5|S35B2_DICDI	Cell membrane	0.4687	Membrane
c1724_g1_i1.p3	408	0.000747431				Extracellular	0.9529	Soluble
c4835_g1_i1.p3	404	0.000740103		sp|Q9SDM1|CB121_HORVU	sp|Q9SDM1|CB121_HORVU	Cytoplasm	0.3287	Soluble
c5743_g1_i1.p5	401	0.000734607				Plastid	0.336	Membrane
c5240_g1_i1.p3	398	0.000729111				Plastid	0.2495	Membrane
c9711_g1_i1.p1	398	0.000729111	SelK_SelG			Endoplasmic reticulum	0.2137	Membrane
c6474_g1_i1.p3	397	0.000727279		sp|Q7K556|TTD14_DROME	sp|Q7K556|TTD14_DROME	Nucleus	0.8418	Soluble
c17150_g1_i1.p1	396	0.000725447	Ribosomal_S17, Ribosomal_S17_N, Rho_RNA_bind, PCB_OB, OmdA, OmdA	sp|P42756|RS11_DUNTE	sp|P42756|RS11_DUNTE	Cytoplasm	0.9039	Soluble
c6213_g1_i1.p1	396	0.000725447	Pkinase, Pkinase_Tyr, Kinase-like, Kinase-like, Kdo, APH, APH, RIO1, Choline_kinase, Haspin_kinase, FTA2, PRIMA1, PRIMA1	sp|Q6ZLP5|CIPKN_ORYSJ	sp|Q6ZLP5|CIPKN_ORYSJ	Cytoplasm	0.4342	Soluble
c7397_g1_i1.p6	395	0.000723616		sp|P06795|MDR1B_MOUSE	sp|P06795|MDR1B_MOUSE	Mitochondrion	0.4782	Soluble
c8832_g1_i1.p1	395	0.000723616			sp|Q47XR0|Y3743_COLP3	Mitochondrion	0.9569	Membrane
c3955_g1_i1.p4	394	0.000721784		sp|Q8ISP0|RS18_BRABE		Cytoplasm	0.6954	Soluble
c13132_g1_i1.p3	391	0.000716288		sp|P11237|TBA1_NAEGR	sp|Q6VAG0|TBA2_GOSHI	Extracellular	0.846	Soluble
c4559_g1_i1.p1	391	0.000716288	Lactamase_B	sp|Q9C8L4|ETHE1_ARATH	sp|Q9C8L4|ETHE1_ARATH	Mitochondrion	0.6446	Soluble
c5120_g1_i1.p3	391	0.000716288		sp|Q96L73|NSD1_HUMAN	sp|Q96L73|NSD1_HUMAN	Mitochondrion	0.6005	Soluble
c8503_g1_i1.p1	391	0.000716288	Ribosomal_L3, Big_3_3, Big_3_3	sp|Q8NKF4|RL3_ASPFU	sp|Q8NKF4|RL3_ASPFU	Cytoplasm	0.6813	Soluble
c6478_g1_i1.p1	387	0.00070896	Snf7, Snf7, Reo_sigmaC, Phage_GP20, Phage_GP20, Phage_GP20, Phage_GP20, DUF2730, DUF2730, DUF2730, Peptidase_C3, Peptidase_C3, NPV_P10, NPV_P10, NPV_P10, FlaC_arch, FlaC_arch, FlaC_arch, IncA, IncA, XhlA, XhlA, XhlA, XhlA			Nucleus	0.6746	Soluble
c1012_g1_i2.p2	380	0.000696136	Ras, Roc, Roc, Arf, RsgA_GTPase, RsgA_GTPase, RsgA_GTPase, MMR_HSR1, MMR_HSR1, SRPRB, Gtr1_RagA, GTP_EFTU, AAA, AAA, CENP-M, LANC_like, AAA_29, AAA_16, AAA_22, ABC_tran	sp|Q39571|YPTC1_CHLRE	sp|Q39571|YPTC1_CHLRE	Golgi apparatus	0.6971	Membrane
c15200_g1_i1.p2	377	0.000690641				Mitochondrion	0.3063	Membrane
c6797_g1_i1.p1	377	0.000690641	HHH_7, HHH_7, Reo_sigmaC, Reo_sigmaC, Reo_sigmaC, Reo_sigmaC, Reo_sigmaC, Reo_sigmaC, Reo_sigmaC, HMMR_N, HMMR_N, HMMR_N, HMMR_N, HMMR_N			Cytoplasm	0.402	Soluble
c4757_g1_i1.p1	375	0.000686977	NAD_binding_1, FAD_binding_6, FAD_binding_1, FAD_binding_1	sp|Q00598|FENR_CYAPA	sp|Q00598|FENR_CYAPA	Plastid	0.9628	Soluble
c1636_g1_i1.p1	374	0.000685145				Mitochondrion	0.6747	Soluble
c3984_g1_i1.p3	374	0.000685145				Mitochondrion	0.584	Membrane
c3762_g1_i1.p3	373	0.000683313		sp|Q2JV68|CLPP2_SYNJA	sp|P94026|RBCMT_TOBAC	Nucleus	0.8787	Soluble
c10619_g1_i1.p2	372	0.000681481		sp|Q03685|BIP5_TOBAC	sp|Q03685|BIP5_TOBAC	Nucleus	0.238	Soluble
c8408_g1_i1.p1	371	0.000679649	NAD_binding_6, NAD_binding_6, FAD_binding_8, Ferric_reduct, NAD_binding_1, NAD_binding_1	sp|O48538|RBOHF_ARATH	sp|Q9XYS3|NOXA_DICDI	Cell membrane	0.4175	Membrane
c3114_g1_i2.p2	368	0.000674153	CS, YL1		sp|Q6ID70|Y3377_ARATH	Nucleus	0.5529	Soluble
c17426_g1_i1.p2	367	0.000672321		sp|O65731|RS5_CICAR	sp|O65731|RS5_CICAR	Cytoplasm	0.3573	Soluble
c17161_g1_i1.p1	365	0.000668657	GST_C_3, GST_C_3, GST_N, GST_C, GST_C_5, GST_N_3, GST_N_2	sp|O73888|HPGDS_CHICK	sp|O73888|HPGDS_CHICK	Plastid	0.5474	Soluble
c3882_g1_i1.p1	364	0.000666825	AhpC-TSA, Redoxin, Redoxin		sp|P0C5D5|PRXQ_ORYSJ	Plastid	0.5056	Soluble
c5672_g1_i1.p1	364	0.000666825	Phage_holin_2_4, Phage_holin_2_4, Phage_holin_2_4			Cell membrane	0.8189	Membrane
c5709_g1_i1.p3	364	0.000666825		sp|Q9UW02|THIO_COPCM	sp|Q5ZLF0|F10A1_CHICK	Nucleus	0.392	Soluble
c10460_g1_i1.p1	363	0.000664993	2-Hacid_dh_C, 2-Hacid_dh_C, 2-Hacid_dh, F420_oxidored, NAD_binding_2, NAD_binding_2, IlvN, IlvN, TrkA_N, Shikimate_DH	sp|Q9UBQ7|GRHPR_HUMAN	sp|Q9UBQ7|GRHPR_HUMAN	Plastid	0.978	Soluble
c1300_g1_i2.p3	363	0.000664993		sp|Q4KTI3|RL5_SUBDO	sp|Q4KTI3|RL5_SUBDO	Endoplasmic reticulum	0.7301	Membrane
c6704_g1_i1.p1	362	0.000663162		sp|Q9SGA6|RS191_ARATH	sp|O49453|Y4844_ARATH	Mitochondrion	0.4261	Soluble
c3892_g1_i2.p1	361	0.00066133	bZIP_1, bZIP_1, DUF1465, bZIP_2, Shugoshin_N, Shugoshin_N			Nucleus	0.8393	Soluble
c5523_g1_i1.p3	361	0.00066133		sp|Q5ZJ60|HIBCH_CHICK	sp|Q5ZJ60|HIBCH_CHICK	Plastid	0.9773	Soluble
c7248_g3_i1.p3	361	0.00066133		sp|F4I7L1|TRB4_ARATH	sp|F4I7L1|TRB4_ARATH	Mitochondrion	0.7517	Soluble
c11308_g1_i1.p4	360	0.000659498				Cytoplasm	0.5068	Soluble
c10492_g1_i1.p3	359	0.000657666		sp|P83592|PHEG_COROI	sp|P83592|PHEG_COROI	Extracellular	0.3128	Soluble
c17220_g1_i1.p1	358	0.000655834	Ribosomal_S6e	sp|Q9M3V8|RS6_ASPOF	sp|Q9M3V8|RS6_ASPOF	Nucleus	0.8443	Soluble
c15054_g1_i1.p1	357	0.000654002		sp|P93829|PRA1D_ARATH		Cell membrane	0.35	Membrane
c7290_g2_i2.p1	356	0.00065217				Extracellular	0.7914	Soluble
c4536_g1_i1.p1	356	0.00065217	adh_short, adh_short, adh_short_C2, adh_short_C2, KR, NAD_binding_10, Epimerase, Epimerase, Epimerase	sp|Q39617|POR_CHLRE	sp|O80333|POR_MARPA	Plastid	0.9976	Soluble
c6362_g1_i1.p2	356	0.00065217	Ribosomal_L13e, 3-HAO	sp|P41127|RL131_ARATH	sp|P41129|RL132_BRANA	Cytoplasm	0.8764	Soluble
c6921_g1_i1.p3	355	0.000650338		sp|Q05609|CTR1_ARATH	sp|Q05609|CTR1_ARATH	Cytoplasm	0.5082	Soluble
c4994_g1_i1.p3	354	0.000648506		sp|P74466|CLPR_SYNY3	sp|P74466|CLPR_SYNY3	Plastid	0.3789	Soluble
c15740_g1_i1.p1	353	0.000646674	PRK, KAP_NTPase, AAA_18	sp|P26302|KPPR_WHEAT	sp|P26302|KPPR_WHEAT	Plastid	0.9722	Soluble
c4549_g1_i1.p1	353	0.000646674				Plastid	0.3126	Soluble
c7220_g1_i1.p3	352	0.000644842		sp|Q96AY4|TTC28_HUMAN	sp|Q96AY4|TTC28_HUMAN	Mitochondrion	0.9759	Soluble
c7397_g1_i1.p2	352	0.000644842		sp|P06795|MDR1B_MOUSE	sp|P06795|MDR1B_MOUSE	Mitochondrion	0.3809	Soluble
c31_g1_i1.p3	351	0.00064301				Mitochondrion	0.5581	Membrane
c11218_g1_i1.p1	350	0.000641178	Ribosomal_S8e	sp|Q9ZT56|RS8_GRIJA	sp|Q9ZT56|RS8_GRIJA	Cytoplasm	0.7812	Soluble
c2588_g1_i1.p1	350	0.000641178	Enolase_C, Enolase_C, Enolase_N, MR_MLE_C, MR_MLE_C, MAAL_C	sp|P42896|ENO_RICCO	sp|P42896|ENO_RICCO	Cytoplasm	0.7524	Soluble
c3760_g1_i1.p1	350	0.000641178				Lysosome/Vacuole	0.3775	Soluble
c5408_g1_i1.p2	350	0.000641178				Cytoplasm	0.4288	Soluble
c1275_g1_i1.p1	348	0.000637514	Ribosomal_L16	sp|Q6PDV7|RL10_RAT	sp|Q6PDV7|RL10_RAT	Cytoplasm	0.9065	Soluble
c4563_g1_i1.p1	348	0.000637514	Ribosomal_L10, Ribosomal_60s, Ribosomal_60s	sp|Q9U3U0|RLA0_CERCA	sp|Q9DG68|RLA0_RANSY	Cytoplasm	0.5508	Soluble
c6840_g1_i1.p1	348	0.000637514	LOR, Scramblase	sp|Q9LZX1|LOR15_ARATH		Nucleus	0.9383	Soluble
c7315_g2_i1.p1	348	0.000637514	Cyclin, Cyclin_N, Thoc2, Thoc2	sp|O80513|CCU41_ARATH	sp|O80513|CCU41_ARATH	Plastid	0.3792	Soluble
c5936_g2_i1.p4	347	0.000635682		sp|Q8GXX0|ERV1_ARATH	sp|A5GQM5|RBFA_SYNR3	Mitochondrion	0.6833	Soluble
c7114_g1_i1.p5	347	0.000635682		sp|Q9XXK1|ATPA_CAEEL	sp|Q9XXK1|ATPA_CAEEL	Cytoplasm	0.4746	Soluble
c1727_g1_i1.p1	344	0.000630187				Plastid	0.3416	Soluble
c7052_g1_i2.p1	342	0.000626523	SIMPL, REV1_C	sp|P0A3U9|BP26_BRUSU	sp|P0A3U9|BP26_BRUSU	Extracellular	0.9431	Soluble
c4318_g1_i1.p5	342	0.000626523		sp|Q7SX99|FUMH_DANRE	sp|Q7SX99|FUMH_DANRE	Plastid	0.5492	Membrane
c6604_g1_i1.p1	342	0.000626523	eIF-5_eIF-2B, W2, W2, DUF4952, GATA, D5_N, D5_N	sp|P55010|IF5_HUMAN	sp|P55876|IF5_MAIZE	Nucleus	0.8738	Soluble
c15193_g1_i1.p4	341	0.000624691		sp|Q96499|RL44_GOSHI	sp|Q5ZJF1|CSN3_CHICK	Cytoplasm	0.8728	Soluble
c12661_g1_i1.p2	340	0.000622859				Nucleus	0.4005	Soluble
c1035_g1_i1.p1	339	0.000621027	Actin, U5_2-snRNA_bdg	sp|P53499|ACT_CHOCR	sp|P53499|ACT_CHOCR	Cytoplasm	0.7668	Soluble
c6318_g2_i1.p3	339	0.000621027		sp|Q96502|COL2_ARATH	sp|Q96502|COL2_ARATH	Mitochondrion	0.7862	Soluble
c10526_g1_i1.p1	338	0.000619195				Nucleus	0.8388	Soluble
c4387_g1_i1.p5	338	0.000619195				Mitochondrion	0.6834	Soluble
c4370_g1_i1.p1	335	0.000613699	Pkinase, Pkinase_Tyr, APH, APH, Choline_kinase	sp|B6F107|HD6_ORYSJ	sp|Q08467|CSK21_ARATH	Cytoplasm	0.5011	Soluble
c1429_g1_i1.p1	333	0.000610035	Snf7, Aida_N, Cupin_4, Cupin_4, ACR_tran, Eaf7	sp|Q54JK4|CHMP5_DICDI	sp|Q9FMC5|VP602_ARATH	Nucleus	0.7464	Soluble
c7341_g2_i1.p1	333	0.000610035	NB-ARC, NB-ARC, AAA_30, Atg14, Filament, IncA, AAA_22, AAA_22, AAA_22, AAA_22, Syntaxin-6_N, CENP-F_leu_zip, MscS_porin, MscS_porin			Cytoplasm	0.444	Soluble
c6373_g1_i1.p1	332	0.000608203	Cu-oxidase_3, Cu-oxidase_3, Cu-oxidase_3, Cu-oxidase_3, Cu-oxidase_2, Cu-oxidase_2, Cu-oxidase_2, Cu-oxidase_2, Cu-oxidase_2	sp|B3EWZ9|HEPHL_ACRMI	sp|B3EWZ9|HEPHL_ACRMI	Extracellular	0.5704	Soluble
c12753_g1_i1.p1	332	0.000608203	UQ_con, Pox_Ag35, Paf1	sp|P42749|UBC5_ARATH	sp|P42749|UBC5_ARATH	Nucleus	0.9732	Soluble
c15614_g1_i1.p1	332	0.000608203				Cytoplasm	0.356	Soluble
c7845_g1_i1.p2	331	0.000606371				Nucleus	0.4949	Soluble
c6529_g1_i2.p2	330	0.00060454	PBS_linker_poly	sp|Q6GNT9|MEMO1_XENLA	sp|P18543|PYR2_MICDP	Plastid	0.9983	Soluble
c6782_g1_i1.p2	330	0.00060454	CDI, zf-ZPR1, DUF4164, DUF4164, MatP, MatP			Plastid	0.603	Soluble
c4421_g1_i1.p1	329	0.000602708	CobW_C, Collagen, Collagen, Drf_FH1		sp|Q09457|BLI1_CAEEL	Nucleus	0.7469	Soluble
c10423_g1_i1.p1	328	0.000600876	PBS_linker_poly	sp|P18543|PYR2_MICDP	sp|P18543|PYR2_MICDP	Plastid	0.4478	Soluble
c749_g1_i1.p3	327	0.000599044		sp|Q9WYP5|IOLG_THEMA	sp|Q9WYP5|IOLG_THEMA	Endoplasmic reticulum	0.5815	Membrane
c17615_g1_i1.p1	326	0.000597212				Extracellular	0.9751	Soluble
c5195_g1_i1.p1	326	0.000597212	HABP4_PAI-RBP1, HABP4_PAI-RBP1, HABP4_PAI-RBP1, HABP4_PAI-RBP1, HABP4_PAI-RBP1			Nucleus	0.5978	Soluble
c6266_g2_i1.p1	325	0.00059538				Extracellular	0.7443	Soluble
c15339_g1_i1.p1	325	0.00059538	FBPase, Exo_endo_phos_2, Exo_endo_phos_2	sp|O20252|S17P_SPIOL	sp|P46285|S17P_WHEAT	Plastid	0.7695	Soluble
c4665_g1_i1.p4	325	0.00059538		sp|P51410|RL9_MOUSE	sp|P51410|RL9_MOUSE	Plastid	0.5456	Soluble
c5129_g1_i1.p2	325	0.00059538		sp|Q5DTK1|CHSS3_MOUSE	sp|Q5DTK1|CHSS3_MOUSE	Plastid	0.3569	Membrane
c12952_g1_i1.p1	323	0.000591716	AAA, AAA, RuvB_N, RuvB_N, RuvB_N, AAA_16, AAA_16, AAA_16, AAA_2, AAA_2, AAA_33, AAA_33, AAA_5, AAA_5, CDC48_2, TIP49, TIP49, AAA_22, AAA_22, Mg_chelatase, Mg_chelatase, AAA_18, AAA_18, AAA_14, AAA_14, ATPase_2, ATPase_2, RNA_helicase, RNA_helicase, IstB_IS21, IstB_IS21, Vps4_C, Vps4_C, AAA_17, AAA_17, Bac_DnaA, Bac_DnaA, Sigma54_activat, Sigma54_activat, AAA_24, AAA_24, NACHT, NACHT, NACHT, NACHT, ABC_tran, ABC_tran, Zeta_toxin, Zeta_toxin, Parvo_NS1, Parvo_NS1, AAA_25, AAA_25, AAA_25, AAA_25, ATPase, ATPase, ATPase, TsaE, TsaE, AAA_28, AAA_28, Viral_helicase1, Viral_helicase1, DUF2075, DUF2075, NB-ARC, NB-ARC, NB-ARC, ResIII, ResIII, PhoH, PhoH, Sigma54_activ_2, Sigma54_activ_2, DUF815, DUF815, Zot, Zot, AAA_3, AAA_3, AAA_19, AAA_19, AAA_19, AAA_19, NTPase_1, NTPase_1, NTPase_1, NTPase_1, AAA_30, AAA_30, Cytidylate_kin, Cytidylate_kin, SKI, SKI, SKI, AAA_11, AAA_11, AAA_11, AAA_29, AAA_29, TniB, TniB, TniB, TniB, TniB, Cytidylate_kin2, Cytidylate_kin2, Hydin_ADK, Hydin_ADK, Hydin_ADK, Hydin_ADK, KTI12, KTI12, T2SSE, T2SSE, DEAD, DEAD, DEAD, AAA_23, AAA_23, PGK, PGK, AFG1_ATPase, AFG1_ATPase, AFG1_ATPase	sp|P54609|CD48A_ARATH	sp|Q96372|CDC48_CAPAN	Cytoplasm	0.6396	Soluble
c4163_g1_i1.p1	323	0.000591716				Nucleus	0.6049	Soluble
c5965_g1_i1.p2	323	0.000591716				Mitochondrion	0.4702	Membrane
c4696_g1_i1.p1	322	0.000589884	PUF, PUF			Nucleus	0.9812	Soluble
c5299_g1_i1.p3	322	0.000589884				Nucleus	0.6205	Soluble
c5299_g1_i2.p3	322	0.000589884				Nucleus	0.6205	Soluble
c6399_g1_i1.p2	320	0.00058622		sp|B1ZW79|TRPC_OPITP	sp|B1ZW79|TRPC_OPITP	Cytoplasm	0.3618	Soluble
c2997_g1_i1.p1	319	0.000584388	bZIP_1, bZIP_1, bZIP_2, bZIP_2, bZIP_2			Plastid	0.5473	Soluble
c8555_g1_i1.p1	319	0.000584388	zf-B_box, zf-B_box, zf-B_box, DUF2318, DUF2318			Nucleus	0.9159	Soluble
c3794_g1_i1.p1	318	0.000582556				Extracellular	0.8325	Soluble
c1397_g1_i1.p4	318	0.000582556				Cytoplasm	0.3513	Soluble
c889_g1_i1.p1	317	0.000580724	Myb_DNA-binding, Myb_DNA-binding, Myb_DNA-binding, Myb_DNA-bind_6, Myb_DNA-bind_6, Myb_DNA-bind_7, Myb_DNA-bind_7, Myb_DNA-bind_7, SLIDE, SLIDE, SLIDE	sp|Q6R053|MYB56_ARATH	sp|Q6R053|MYB56_ARATH	Nucleus	0.9735	Soluble
c6834_g1_i1.p3	316	0.000578892		sp|Q9SJF1|LSG12_ARATH	sp|Q2YDM7|LSG1_BOVIN	Plastid	0.9985	Soluble
c7029_g1_i1.p3	316	0.000578892		sp|Q9W436|NEP_DROME	sp|Q8IS64|ECE_LOCMI	Cytoplasm	0.7281	Soluble
c1397_g1_i1.p1	315	0.00057706				Nucleus	0.7417	Soluble
c12662_g1_i1.p3	314	0.000575229		sp|P62752|RL23A_RAT	sp|Q9AT35|RL23A_DAUCA	Cytoplasm	0.3616	Soluble
c17363_g1_i1.p1	314	0.000575229				Mitochondrion	0.8962	Soluble
c787_g1_i1.p3	312	0.000571565				Extracellular	0.999	Soluble
c2007_g1_i1.p2	312	0.000571565		sp|O22265|SR43C_ARATH	sp|O22265|SR43C_ARATH	Mitochondrion	0.5803	Soluble
c15200_g1_i1.p1	311	0.000569733				Extracellular	0.6269	Soluble
c17647_g1_i1.p2	311	0.000569733				Nucleus	0.3524	Membrane
c2943_g1_i2.p1	311	0.000569733	IDO, IDO, Cyt-b5, FAD_binding_1, FAD_binding_1, NAD_binding_1, NAD_binding_6, NAD_binding_6	sp|Q27571|NOS_DROME	sp|Q9V4N3|CYB5_DROME	Cytoplasm	0.6568	Soluble
c4419_g1_i1.p2	311	0.000569733	CpcD	sp|P16569|PYC1_MICDP	sp|P20116|PYC1_MASLA	Plastid	0.9879	Soluble
c4872_g1_i1.p1	311	0.000569733	DUF3425			Mitochondrion	0.3438	Soluble
c737_g1_i1.p2	311	0.000569733		sp|Q8TB22|SPT20_HUMAN	sp|Q8TB22|SPT20_HUMAN	Cell membrane	0.5612	Membrane
c17_g1_i2.p1	310	0.000567901	EF-hand_1, EF-hand_1, EF-hand_1, EF-hand_1, EF-hand_7, EF-hand_7, EF-hand_6, EF-hand_6, EF-hand_6, EF-hand_6, EF-hand_6, EF-hand_8, EF-hand_8, EF-hand_8, EF-hand_8, EF-hand_5, EF-hand_5, EF-hand_5, EF-hand_5, EF-hand_9, EF-hand_9, EF-hand_4, EF-hand_4, SPARC_Ca_bdg, SPARC_Ca_bdg, UPF0154, UPF0154, EF-hand_11, EF-hand_11, GPHH, GPHH, GPHH, GPHH, TerB, TerB, RNA_pol_Rpb4, RNA_pol_Rpb4, DUF3349, DUF3349, DUF3349, Caleosin, EF-hand_10, SurA_N_3, SurA_N_3, DUF327, DUF327, DUF4497, DUF4497, DUF1456, DUF1456, SurA_N_2, SurA_N_2, Staphylokinase, Staphylokinase, Staphylokinase, PMBR, PMBR, Glycos_trans_3N, Glycos_trans_3N, Glycos_trans_3N	sp|P0DP35|CAM2B_XENLA	sp|P0DP35|CAM2B_XENLA	Cytoplasm	0.4775	Soluble
c4556_g1_i1.p1	309	0.000566069	SHMT	sp|P34899|GLYM_PEA	sp|P34899|GLYM_PEA	Mitochondrion	0.9993	Soluble
c7011_g1_i1.p5	309	0.000566069		sp|Q6D975|GCSH_PECAS		Mitochondrion	0.866	Soluble
c7029_g1_i1.p4	309	0.000566069		sp|Q9W436|NEP_DROME	sp|Q8IS64|ECE_LOCMI	Mitochondrion	0.83	Soluble
c7331_g8_i2.p3	308	0.000564237				Extracellular	0.5628	Soluble
c7112_g1_i1.p2	307	0.000562405				Mitochondrion	0.7008	Soluble
c10827_g1_i1.p1	306	0.000560573				Mitochondrion	0.9051	Membrane
c2175_g1_i1.p3	305	0.000558741		sp|Q9SX29|CLPS1_ARATH		Cytoplasm	0.4958	Soluble
c1673_g1_i1.p4	304	0.000556909		sp|P23566|UBC2_SCHPO		Mitochondrion	0.4779	Soluble
c12636_g1_i1.p1	303	0.000555077	Aha1_N, Aha1_N, Aha1_N, AHSA1, AHSA1, Enolase_N, Enolase_N	sp|O95433|AHSA1_HUMAN	sp|O95433|AHSA1_HUMAN	Cytoplasm	0.5675	Soluble
c7412_g1_i1.p1	303	0.000555077	KH_1	sp|Q6P104|QKIB_DANRE	sp|Q6P104|QKIB_DANRE	Nucleus	0.7493	Soluble
c5468_g1_i1.p1	302	0.000553245				Nucleus	0.4921	Soluble
c4491_g1_i1.p1	301	0.000551413	RRM_1	sp|Q94EH8|THO4C_ARATH	sp|Q94EH8|THO4C_ARATH	Cytoplasm	0.5335	Soluble
c1672_g1_i1.p3	299	0.000547749		sp|Q41969|IF2B_ARATH	sp|Q2TBP8|MET17_BOVIN	Nucleus	0.9653	Soluble
c2369_g1_i1.p3	298	0.000545918				Mitochondrion	0.2899	Soluble
c4749_g1_i1.p1	298	0.000545918		sp|P70695|F16P2_MOUSE	sp|Q6WQJ1|DGLA_MOUSE	Nucleus	0.3612	Soluble
c7381_g1_i2.p1	298	0.000545918				Mitochondrion	0.6597	Soluble
c1028_g1_i1.p1	297	0.000544086				Plastid	0.92	Soluble
c2530_g1_i1.p2	297	0.000544086				Plastid	0.5497	Membrane
c4307_g1_i1.p1	297	0.000544086	H_PPase, DUF4212, DUF4212	sp|Q8A294|HPPA_BACTN	sp|Q06572|AVP_HORVU	Cell membrane	0.6415	Membrane
c809_g1_i1.p3	297	0.000544086				Mitochondrion	0.8308	Membrane
c3250_g1_i1.p1	296	0.000542254				Golgi apparatus	0.5009	Membrane
c6863_g1_i1.p3	296	0.000542254				Plastid	0.3586	Soluble
c3004_g1_i2.p4	295	0.000540422				Mitochondrion	0.2723	Soluble
c6867_g1_i1.p1	295	0.000540422	Glyco_trans_1_4, Glycos_transf_1, Glycos_transf_2, Glyco_trans_1_2, Glyco_trans_1_2, Gemini_AL1_M, RRN9	sp|Q10468|B4GN1_RAT	sp|Q10468|B4GN1_RAT	Golgi apparatus	0.3371	Membrane
c14855_g1_i1.p1	294	0.00053859	Ribosomal_S9	sp|P46293|RS16_GOSHI	sp|P46293|RS16_GOSHI	Cytoplasm	0.6096	Soluble
c1812_g1_i1.p2	293	0.000536758	Ribosomal_L7Ae, PELOTA_1, RNase_P_pop3	sp|P39990|SNU13_YEAST	sp|P39990|SNU13_YEAST	Endoplasmic reticulum	0.3842	Membrane
c7131_g1_i3.p1	293	0.000536758	Oxidored_molyb, Mo-co_dimer, FAD_binding_6, FAD_binding_6, NAD_binding_1, Cyt-b5, NAD_binding_6, NAD_binding_6, NAD_binding_6, FAD_binding_9	sp|P39869|NIA_LOTJA	sp|P39869|NIA_LOTJA	Plastid	0.5777	Soluble
c12561_g1_i1.p1	292	0.000534926	PBS_linker_poly, DUF4214, DUF4214	sp|P73204|PYR2_SYNY3	sp|P18542|PYR1_MICDP	Plastid	0.9529	Soluble
c10709_g1_i1.p1	291	0.000533094	HSP70, MreB_Mbl, MreB_Mbl, MreB_Mbl, FGGY_C, FGGY_C, FGGY_C, FtsA, FtsA, FtsA, Hydantoinase_A, Hydantoinase_A, Pro_dh, Pro_dh, Pro_dh	sp|O24581|BIP3_MAIZE	sp|Q03685|BIP5_TOBAC	Endoplasmic reticulum	0.939	Soluble
c3880_g1_i1.p1	291	0.000533094	bZIP_2, bZIP_2, bZIP_2, bZIP_2, bZIP_1, bZIP_1, bZIP_1, Macoilin, ORC6, Ribosomal_L36e, Ribosomal_L36e, bZIP_Maf, bZIP_Maf, bZIP_Maf, APG6, APG6			Nucleus	0.9304	Soluble
c4450_g1_i1.p2	291	0.000533094		sp|P0DKK0|PRS7B_ORYSJ	sp|P0C8Z3|UBP22_BOVIN	Cytoplasm	0.7668	Soluble
c772_g1_i1.p1	291	0.000533094	Ribosomal_L22, DUF736	sp|Q5MIR6|RL17_AEDAL	sp|Q4KTG9|RL17_SUBDO	Nucleus	0.537	Soluble
c231_g1_i1.p1	289	0.00052943		sp|D9IQ16|GXN_ACRMI		Extracellular	0.9998	Soluble
c1005_g1_i1.p2	289	0.00052943		sp|Q8W207|CSN2_ARATH	sp|Q6IQT4|CSN2_DANRE	Peroxisome	0.5184	Soluble
c6132_g1_i1.p2	289	0.00052943		sp|P13907|PSBO_NOSS1	sp|P13907|PSBO_NOSS1	Plastid	0.9936	Soluble
c1724_g1_i1.p1	288	0.000527598	TPR_12, TPR_12, TPR_12, TPR_12, TPR_10, TPR_10, TPR_10, TPR_10, TPR_10, TPR_19, TPR_19, TPR_19, TPR_19, TPR_4, TPR_4, TPR_4, TPR_2, TPR_2, TPR_2, TPR_2, TPR_2, TPR_16, TPR_16, TPR_16, TPR_16			Cytoplasm	0.5751	Soluble
c4314_g1_i1.p2	288	0.000527598	Arf, Roc, Ras, SRPRB, G-alpha, G-alpha, MMR_HSR1, MMR_HSR1, Gtr1_RagA	sp|P25160|ARL1_DROME	sp|P25160|ARL1_DROME	Cell membrane	0.5867	Membrane
c2827_g1_i2.p3	286	0.000523934				Mitochondrion	0.7135	Soluble
c4835_g1_i1.p1	286	0.000523934	Chloroa_b-bind	sp|Q9SDM1|CB121_HORVU	sp|Q9SDM1|CB121_HORVU	Plastid	0.8279	Membrane
c10858_g1_i1.p1	285	0.000522102	AhpC-TSA, Redoxin, 1-cysPrx_C, AhpC-TSA_2	sp|P30041|PRDX6_HUMAN	sp|P30041|PRDX6_HUMAN	Cytoplasm	0.866	Soluble
c5147_g1_i1.p2	285	0.000522102		sp|Q9D2C7|BI1_MOUSE	sp|Q9LQI7|CIA30_ARATH	Cytoplasm	0.2902	Membrane
c7495_g1_i1.p1	285	0.000522102		sp|Q4LDE5|SVEP1_HUMAN		Cytoplasm	0.6893	Soluble
c5598_g1_i2.p4	283	0.000518438		sp|B3MTS7|DDRGK_DROAN	sp|B3P045|DDRGK_DROER	Extracellular	0.7967	Soluble
c10619_g1_i1.p1	283	0.000518438	HSP70, MreB_Mbl, MreB_Mbl, FtsA, FtsA, FtsA, DUF43, DUF43, Hydantoinase_A, Hydantoinase_A, FliJ, FliJ	sp|Q03685|BIP5_TOBAC	sp|Q03685|BIP5_TOBAC	Endoplasmic reticulum	0.8527	Soluble
c3115_g1_i1.p1	283	0.000518438	Mito_carr, Mito_carr, Mito_carr, Tymo_coat, Tymo_coat	sp|Q9M2Z8|MPCP2_ARATH	sp|Q9M2Z8|MPCP2_ARATH	Mitochondrion	0.8736	Membrane
c3276_g1_i1.p1	283	0.000518438		sp|P34920|G3PC_CHOCR	sp|P34920|G3PC_CHOCR	Plastid	0.9995	Soluble
c3871_g1_i1.p1	283	0.000518438	Heme_oxygenase	sp|O48782|HMOX1_ARATH	sp|O48782|HMOX1_ARATH	Plastid	0.9558	Soluble
c6848_g1_i1.p3	283	0.000518438		sp|P35679|RL4A_SCHPO	sp|P35679|RL4A_SCHPO	Mitochondrion	0.9891	Soluble
c4556_g1_i1.p4	282	0.000516607		sp|P34899|GLYM_PEA	sp|P34899|GLYM_PEA	Mitochondrion	0.4376	Membrane
c4971_g1_i1.p3	281	0.000514775		sp|Q54EW1|GLYC2_DICDI	sp|Q54EW1|GLYC2_DICDI	Mitochondrion	0.8156	Soluble
c1612_g1_i1.p1	280	0.000512943	Ribosomal_L14	sp|P62832|RL23_RAT	sp|P62832|RL23_RAT	Cytoplasm	0.4897	Soluble
c24_g1_i1.p3	279	0.000511111		sp|A9CJC9|PHRA_AGRFC	sp|A9CJC9|PHRA_AGRFC	Cell membrane	0.233	Membrane
c8605_g1_i1.p1	279	0.000511111	Ribosomal_L14e, KOW, ApbE	sp|Q7XYA7|RL14_GRIJA	sp|Q7XYA7|RL14_GRIJA	Mitochondrion	0.808	Soluble
c12738_g1_i1.p1	278	0.000509279				Mitochondrion	0.6256	Membrane
c2506_g1_i1.p4	278	0.000509279		sp|Q6PH85|DCNL2_HUMAN	sp|Q6PH85|DCNL2_HUMAN	Mitochondrion	0.904	Soluble
c6770_g1_i1.p2	278	0.000509279		sp|Q93TM8|PEBB_NOSP7	sp|Q93TM8|PEBB_NOSP7	Cytoplasm	0.6194	Soluble
c17383_g1_i1.p1	277	0.000507447				Mitochondrion	0.3306	Soluble
c6954_g1_i1.p1	277	0.000507447	Amidinotransf, Amidinotransf, UPF0180, UPF0180			Mitochondrion	0.9029	Soluble
c4090_g1_i1.p2	276	0.000505615				Nucleus	0.5635	Soluble
c3865_g1_i1.p3	274	0.000501951		sp|Q9SVN5|SYMC_ARATH	sp|Q9SVN5|SYMC_ARATH	Plastid	0.3859	Soluble
c17805_g1_i1.p1	273	0.000500119	Metallophos	sp|Q9LHE7|FYPP3_ARATH	sp|Q9LHE7|FYPP3_ARATH	Cytoplasm	0.5975	Soluble
c5975_g1_i1.p2	272	0.000498287				Mitochondrion	0.6022	Membrane
c286_g1_i1.p4	271	0.000496455		sp|Q7JR71|SODE_DROME		Plastid	0.5759	Soluble
c7507_g1_i1.p6	270	0.000494623		sp|Q9C720|TMN6_ARATH	sp|Q9C720|TMN6_ARATH	Mitochondrion	0.2903	Membrane
c8479_g1_i1.p1	269	0.000492791	CCT			Nucleus	0.8567	Soluble
c10749_g1_i1.p2	268	0.000490959		sp|Q6NQH4|TAF13_ARATH	sp|Q6NQH4|TAF13_ARATH	Cytoplasm	0.4399	Soluble
c1942_g1_i1.p5	268	0.000490959		sp|P73204|PYR2_SYNY3	sp|P73204|PYR2_SYNY3	Nucleus	0.6017	Soluble
c147_g1_i1.p2	267	0.000489127		sp|O23732|GSHB_BRAJU	sp|O23732|GSHB_BRAJU	Nucleus	0.6523	Soluble
c4418_g1_i1.p2	267	0.000489127		sp|Q5N749|MOR1_ORYSJ	sp|Q5N749|MOR1_ORYSJ	Mitochondrion	0.4497	Soluble
c7422_g1_i1.p2	267	0.000489127	Ribosomal_L7Ae, Fer4_11	sp|P59668|FAD12_MORIS	sp|P0DKK7|RL7A2_ORYSJ	Cytoplasm	0.5354	Soluble
c926_g1_i1.p4	267	0.000489127		sp|Q8IX30|SCUB3_HUMAN		Cytoplasm	0.4703	Soluble
c5908_g1_i1.p1	266	0.000487296	CBFD_NFYB_HMF, Histone, TAF, TAF, AAA_PrkA, DUF3656, DUF3656, CENP-X	sp|Q8LCG7|NFYC2_ARATH	sp|Q8LCG7|NFYC2_ARATH	Nucleus	0.9294	Soluble
c17339_g1_i1.p1	265	0.000485464	IF4E	sp|P48600|IF4E2_ORYSJ	sp|P48600|IF4E2_ORYSJ	Cytoplasm	0.5759	Soluble
c4453_g1_i1.p1	264	0.000483632	Ribosomal_L1	sp|B7F845|R10A_ORYSJ	sp|B7F845|R10A_ORYSJ	Cytoplasm	0.6274	Soluble
c6578_g1_i1.p2	264	0.000483632		sp|Q66IV6|CH2BB_XENLA	sp|Q59022|Y1628_METJA	Cytoplasm	0.4708	Soluble
c4669_g1_i2.p1	263	0.0004818		sp|Q9FLN5|VA0E1_ARATH		Extracellular	0.3597	Soluble
c8511_g1_i1.p2	263	0.0004818			sp|Q8S8N9|GOGC1_ARATH	Nucleus	0.9925	Soluble
c1027_g1_i1.p3	262	0.000479968		sp|P77234|YBEQ_ECOLI	sp|P77234|YBEQ_ECOLI	Nucleus	0.6146	Soluble
c5468_g1_i1.p2	262	0.000479968				Mitochondrion	0.7735	Soluble
c7031_g1_i1.p1	262	0.000479968	C2, SDA1, DUF5353, DUF533, RETICULATA-like			Mitochondrion	0.4317	Membrane
c3514_g1_i1.p1	261	0.000478136	DUF3498, Phage_TAC_11, T4_baseplate			Nucleus	0.9363	Soluble
c4159_g1_i1.p1	261	0.000478136				Cytoplasm	0.498	Soluble
c4857_g1_i1.p3	261	0.000478136		sp|Q9BY44|EIF2A_HUMAN	sp|Q8BJW6|EIF2A_MOUSE	Plastid	0.2907	Soluble
c2788_g1_i1.p1	260	0.000476304	AhpC-TSA, Redoxin, 1-cysPrx_C	sp|Q5ZJF4|PRDX6_CHICK	sp|Q5ZJF4|PRDX6_CHICK	Cytoplasm	0.6558	Soluble
c3166_g1_i1.p4	260	0.000476304		sp|Q9XGL4|RL31_CYAPA		Cytoplasm	0.882	Soluble
c4555_g1_i1.p1	260	0.000476304	Peptidase_M24	sp|Q56Y85|MAP22_ARATH	sp|Q56Y85|MAP22_ARATH	Nucleus	0.5377	Soluble
c5540_g1_i1.p1	259	0.000474472				Extracellular	0.9998	Soluble
c12661_g1_i1.p3	259	0.000474472				Mitochondrion	0.8333	Soluble
c12809_g1_i1.p3	259	0.000474472				Nucleus	0.6007	Soluble
c2017_g1_i1.p2	259	0.000474472				Mitochondrion	0.6946	Soluble
c9007_g1_i1.p1	259	0.000474472				Nucleus	0.6172	Soluble
c14864_g1_i1.p1	258	0.00047264	CobN-Mg_chel, DUF3479, DUF4678	sp|Q9FNB0|CHLH_ARATH	sp|Q9FNB0|CHLH_ARATH	Plastid	0.6763	Soluble
c5398_g1_i1.p4	258	0.00047264		sp|Q6XIM8|RS15A_DROYA	sp|Q8BI21|RNF38_MOUSE	Cytoplasm	0.4482	Soluble
c5398_g1_i2.p4	258	0.00047264		sp|Q6XIM8|RS15A_DROYA	sp|Q8BI21|RNF38_MOUSE	Cytoplasm	0.4482	Soluble
c121_g1_i1.p1	257	0.000470808				Extracellular	0.3828	Soluble
c12479_g1_i1.p1	257	0.000470808	Ribosomal_L6e	sp|Q2YGT9|RL6_PIG	sp|Q6QMZ4|RL6_CHILA	Cytoplasm	0.5927	Soluble
c1684_g1_i1.p3	257	0.000470808				Plastid	0.6736	Membrane
c1765_g1_i1.p2	257	0.000470808				Nucleus	0.6629	Soluble
c5299_g1_i2.p2	257	0.000470808				Plastid	0.9997	Membrane
c7275_g1_i1.p3	257	0.000470808		sp|Q5ZL98|RPC1_CHICK	sp|Q5ZL98|RPC1_CHICK	Nucleus	0.5212	Soluble
c9026_g1_i1.p1	257	0.000470808				Nucleus	0.8714	Soluble
c4535_g1_i1.p3	256	0.000468976		sp|P35128|UBE2N_DROME	sp|Q55118|PPI3_SYNY3	Mitochondrion	0.7361	Soluble
c7123_g1_i1.p1	256	0.000468976				Nucleus	0.6742	Soluble
c15054_g1_i1.p3	255	0.000467144		sp|P93829|PRA1D_ARATH		Plastid	0.809	Soluble
c14914_g1_i1.p1	254	0.000465312	SNARE			Extracellular	0.5643	Soluble
c1300_g1_i1.p3	254	0.000465312		sp|Q4KTI3|RL5_SUBDO	sp|P32010|DRRA_STRPE	Cytoplasm	0.573	Soluble
c2610_g1_i1.p1	254	0.000465312	Ribosomal_S19, DUF5055, DUF5055	sp|Q9FY65|RS153_ARATH	sp|O65059|RS15_PICMA	Cytoplasm	0.7958	Soluble
c8278_g1_i1.p1	254	0.000465312	B12D			Mitochondrion	0.4054	Membrane
c12661_g1_i1.p1	253	0.00046348				Cytoplasm	0.4892	Soluble
c5240_g1_i1.p1	253	0.00046348	DUF1318			Nucleus	0.6951	Soluble
c5526_g1_i1.p2	253	0.00046348				Nucleus	0.5177	Soluble
c5630_g1_i1.p3	253	0.00046348		sp|P27608|AROF_TOBAC	sp|P29976|AROF_ARATH	Cytoplasm	0.6576	Soluble
c7373_g1_i2.p2	253	0.00046348				Mitochondrion	0.8801	Membrane
c14872_g1_i1.p1	252	0.000461648	eRF1_2, eRF1_3, eRF1_1, eRF1_1, DUF5341, DUF5341, VanY, VanY, VanY	sp|Q9GR88|ERF1_POLMI	sp|Q9GR88|ERF1_POLMI	Cytoplasm	0.6764	Soluble
c4665_g1_i1.p1	252	0.000461648	Ribosomal_L6, Ribosomal_L6	sp|P51410|RL9_MOUSE	sp|P51410|RL9_MOUSE	Cytoplasm	0.5728	Soluble
c2556_g1_i1.p1	251	0.000459816	DEAD, Helicase_C, Helicase_C, ResIII, AAA_19, AAA_19, Flavi_DEAD, CMS1, CMS1, tRNA-synt_1b, tRNA-synt_1b, tRNA-synt_1b	sp|Q5RKI1|IF4A2_RAT	sp|Q5RKI1|IF4A2_RAT	Plastid	0.567	Soluble
c7384_g1_i1.p3	251	0.000459816			sp|P50527|STE20_SCHPO	Nucleus	0.3213	Soluble
c8548_g1_i1.p1	251	0.000459816	Ferric_reduct, Ferric_reduct			Endoplasmic reticulum	0.7243	Membrane
c1195_g1_i1.p3	250	0.000457985		sp|P32260|CYSKP_SPIOL	sp|P32260|CYSKP_SPIOL	Extracellular	0.3715	Soluble
c1684_g1_i1.p4	250	0.000457985				Mitochondrion	0.6244	Soluble
c2224_g1_i1.p2	250	0.000457985		sp|Q9LXG1|RS91_ARATH	sp|Q9FLF0|RS92_ARATH	Mitochondrion	0.6015	Soluble
c4986_g1_i1.p3	250	0.000457985		sp|P54671|H1_DICDI	sp|P54671|H1_DICDI	Nucleus	0.772	Soluble
c10891_g1_i1.p1	249	0.000456153	Ribosomal_S2, Ribosomal_S2, 40S_SA_C	sp|Q8MPF7|RSSA_TOXGO	sp|Q8MPF7|RSSA_TOXGO	Cytoplasm	0.6181	Soluble
c1714_g1_i1.p2	249	0.000456153				Nucleus	0.3888	Soluble
c6356_g1_i1.p3	249	0.000456153	TRAP-gamma, TRAP-gamma	sp|Q9C889|PR1F2_ARATH		Endoplasmic reticulum	0.3579	Membrane
c8440_g1_i1.p1	249	0.000456153	Presenilin, TFIIF_alpha, Apt1, Suf, SOBP, Dsh_C, DUF3827, Macoilin, RR_TM4-6, Rtf2, NPR3, DDHD, GREB1, Zip, Hid1, DUF1510, DUF5427			Nucleus	0.9917	Soluble
c8552_g1_i1.p2	249	0.000456153				Mitochondrion	0.6916	Soluble
c14851_g1_i1.p1	248	0.000454321	SHOCT, SHOCT	sp|Q943Z6|SRP19_ARATH		Plastid	0.8484	Soluble
c1693_g1_i1.p5	248	0.000454321		sp|Q8W037|NIP21_ARATH		Plastid	0.4477	Soluble
c5880_g1_i1.p3	248	0.000454321		sp|Q9FPR3|EDR1_ARATH	sp|Q9FPR3|EDR1_ARATH	Cytoplasm	0.2653	Soluble
c11470_g1_i1.p1	247	0.000452489				Extracellular	0.3249	Soluble
c12667_g1_i1.p3	247	0.000452489		sp|P54654|CAP_DICDI	sp|P54654|CAP_DICDI	Mitochondrion	0.9483	Membrane
c5147_g1_i1.p3	247	0.000452489		sp|Q9D2C7|BI1_MOUSE	sp|Q9LQI7|CIA30_ARATH	Endoplasmic reticulum	0.471	Membrane
c10470_g1_i1.p2	246	0.000450657		sp|Q9PRL8|ACBP_CHICK	sp|Q9PRL8|ACBP_CHICK	Extracellular	0.6064	Soluble
c17300_g1_i1.p3	246	0.000450657		sp|Q42290|MPPB_ARATH	sp|Q42290|MPPB_ARATH	Plastid	0.6845	Soluble
c5299_g1_i1.p1	246	0.000450657	DUF2470			Plastid	0.9999	Soluble
c10625_g1_i1.p1	245	0.000448825	Snf7, DUF1192, DUF1192, DUF3772, DUF3772, DUF3772, Macoilin, Macoilin, DUF948, DUF948, MSA-2c, MSA-2c, YlqD, YlqD, Fmp27_WPPW			Nucleus	0.6071	Soluble
c4364_g1_i1.p1	245	0.000448825		sp|Q8LCG7|NFYC2_ARATH	sp|Q8LCG7|NFYC2_ARATH	Plastid	0.4113	Membrane
c5023_g1_i1.p2	245	0.000448825		sp|Q4IPX8|SYM1_GIBZE		Mitochondrion	0.5093	Membrane
c7397_g2_i1.p2	245	0.000448825				Cytoplasm	0.8794	Soluble
c7397_g2_i2.p2	245	0.000448825				Cytoplasm	0.8794	Soluble
c926_g1_i1.p1	244	0.000446993		sp|Q8IX30|SCUB3_HUMAN		Extracellular	0.9924	Soluble
c14884_g1_i1.p1	244	0.000446993	PSK_trans_fac, PSK_trans_fac			Cell membrane	0.272	Membrane
c2138_g1_i1.p2	244	0.000446993		sp|P39730|IF2P_YEAST	sp|Q10251|IF2P_SCHPO	Nucleus	0.4205	Soluble
c5084_g1_i1.p1	244	0.000446993	HAD_2, Hydrolase, HAD, Hydrolase_like, Hydrolase_like, Hydrolase_6, Hydrolase_6, NIF, Flu_B_M2, Flu_B_M2, PNK3P, PNK3P, NT5C, NT5C, NT5C, Acid_PPase, Acid_PPase	sp|Q2Y6G2|GPH_NITMU	sp|Q2Y6G2|GPH_NITMU	Cytoplasm	0.6248	Soluble
c3657_g1_i1.p5	243	0.000445161		sp|F4K410|SVR3_ARATH	sp|F4K410|SVR3_ARATH	Extracellular	0.8423	Soluble
c1037_g1_i1.p1	243	0.000445161	SIR2, SIR2, Zn-ribbon_8	sp|Q9VH08|SIR6_DROME	sp|Q9VH08|SIR6_DROME	Nucleus	0.3209	Soluble
c24_g1_i1.p2	243	0.000445161		sp|A9CJC9|PHRA_AGRFC	sp|A9CJC9|PHRA_AGRFC	Mitochondrion	0.5872	Membrane
c4131_g1_i1.p1	241	0.000441497	MFS_1, MFS_1, MFS_1	sp|Q9LPV5|NRT25_ARATH	sp|Q9LPV5|NRT25_ARATH	Cell membrane	0.743	Membrane
c1707_g1_i1.p1	240	0.000439665				Nucleus	0.4999	Soluble
c4151_g1_i1.p2	240	0.000439665		sp|Q7XKD0|TRXX_ORYSJ	sp|Q7XKD0|TRXX_ORYSJ	Mitochondrion	0.8663	Soluble
c7386_g1_i1.p1	240	0.000439665	RVT_1		sp|P15594|RTP2_TRYBG	Cytoplasm	0.4843	Soluble
c1436_g1_i1.p1	239	0.000437833	zf-C2H2, zf-C2H2, zf-C2H2, zf-C2H2_4, zf-C2H2_4, zf-C2H2_4, zf-C2H2_4, zf-H2C2_5, zf-H2C2_5, RNA_POL_M_15KD, RNA_POL_M_15KD, RNA_POL_M_15KD, zf-H2C2_2, zf-H2C2_2, zf-H2C2_2, zf-H2C2_2, zf-C2H2_11, zf-C2H2_11, zf-C2H2_11, zf-C2H2_6, zf-C2H2_6, zf-C2H2_6, zf-C2H2_8, zf-C2H2_8, zinc_ribbon_15, zinc_ribbon_15, zf-C2H2_jaz, zf-C2H2_jaz, zf-C2H2_jaz, Elf1, Elf1, Ephrin_rec_like, Ephrin_rec_like, zf-CHY, zf-CHY	sp|Q15916|ZBTB6_HUMAN	sp|Q15916|ZBTB6_HUMAN	Nucleus	0.991	Soluble
c6364_g1_i4.p1	237	0.000434169	Ribosomal_S13_N, Ribosomal_S15	sp|P62302|RS13_SOYBN	sp|P62302|RS13_SOYBN	Cytoplasm	0.7631	Soluble
c13145_g1_i1.p2	235	0.000430505		sp|Q9P8R5|XYL1_ASPNG	sp|Q9P8R5|XYL1_ASPNG	Plastid	0.9141	Membrane
c17150_g1_i1.p2	235	0.000430505		sp|P42756|RS11_DUNTE	sp|P42756|RS11_DUNTE	Cytoplasm	0.5462	Soluble
c1910_g1_i1.p1	235	0.000430505	Oxidored_FMN, AP_endonuc_2	sp|P77258|NEMA_ECOLI	sp|P77258|NEMA_ECOLI	Plastid	0.9127	Soluble
c3257_g1_i1.p1	235	0.000430505	DUF2997			Plastid	0.8838	Soluble
c3445_g1_i1.p1	235	0.000430505	LAT			Cytoplasm	0.4324	Soluble
c4126_g1_i1.p2	235	0.000430505		sp|Q9STX5|ENPL_ARATH	sp|Q95M18|ENPL_BOVIN	Mitochondrion	0.7287	Soluble
c7386_g4_i1.p1	235	0.000430505				Cytoplasm	0.4927	Soluble
c11179_g1_i1.p2	234	0.000428673	CBFD_NFYB_HMF, Histone, CENP-T_C, TFIID-18kDa, TFIID_20kDa, TFIID_20kDa, Bromo_TP	sp|Q9SLG0|NFYB1_ARATH	sp|Q9SLG0|NFYB1_ARATH	Nucleus	0.594	Soluble
c14925_g1_i1.p1	234	0.000428673	Ribosomal_S11, CBM_25, Pilus_CpaD	sp|P19951|RS142_MAIZE	sp|P42036|RS143_ARATH	Nucleus	0.6132	Soluble
c15255_g1_i1.p1	234	0.000428673	Ribosomal_S7e	sp|Q9C514|RS71_ARATH	sp|Q9C514|RS71_ARATH	Nucleus	0.5853	Soluble
c3161_g1_i1.p1	234	0.000428673	GFO_IDH_MocA, GFO_IDH_MocA_C	sp|B5FZA8|LYRM4_TAEGU	sp|Q9WYP5|IOLG_THEMA	Cytoplasm	0.5378	Soluble
c5561_g1_i1.p1	234	0.000428673	S-AdoMet_synt_C, S-AdoMet_synt_C, S-AdoMet_synt_M, S-AdoMet_synt_N	sp|Q54F07|METK_DICDI	sp|Q54F07|METK_DICDI	Plastid	0.6715	Soluble
c6820_g1_i1.p2	234	0.000428673		sp|P49728|UCRIA_CHLRE	sp|Q9LTT8|VCS_ARATH	Plastid	0.9564	Membrane
c1078_g1_i1.p1	233	0.000426842	CCB1, Phage_holin_2_4, Phage_holin_2_4		sp|Q9LSE4|CCB1_ARATH	Plastid	0.9389	Membrane
c1684_g1_i1.p2	233	0.000426842				Mitochondrion	0.6304	Membrane
c17471_g1_i1.p1	233	0.000426842	Skp1, Skp1_POZ, Skp1_POZ, Skp1_POZ, Skp1_POZ, BTB	sp|O49484|ASK11_ARATH	sp|O49484|ASK11_ARATH	Cytoplasm	0.5049	Soluble
c2919_g1_i1.p2	233	0.000426842		sp|Q4LDE5|SVEP1_HUMAN		Nucleus	0.4449	Soluble
c5519_g1_i1.p2	233	0.000426842		sp|Q0MQI0|NDUS7_PANTR	sp|Q8VYR9|KEA5_ARATH	Mitochondrion	0.9709	Membrane
c6947_g1_i2.p1	233	0.000426842				Nucleus	0.8236	Soluble
c3401_g1_i1.p4	232	0.00042501		sp|Q6Z382|COPG2_ORYSJ	sp|Q6Z382|COPG2_ORYSJ	Plastid	0.7065	Membrane
c4990_g1_i1.p2	232	0.00042501		sp|Q96A23|CPNE4_HUMAN	sp|Q96A23|CPNE4_HUMAN	Endoplasmic reticulum	0.7015	Membrane
c75_g1_i1.p2	231	0.000423178			sp|P91240|SRP72_CAEEL	Mitochondrion	0.9036	Soluble
c2919_g1_i1.p4	230	0.000421346		sp|Q4LDE5|SVEP1_HUMAN		Nucleus	0.6031	Soluble
c2919_g1_i2.p3	230	0.000421346		sp|Q4LDE5|SVEP1_HUMAN	sp|Q4LDE5|SVEP1_HUMAN	Nucleus	0.6031	Soluble
c7031_g1_i1.p2	230	0.000421346				Mitochondrion	0.9231	Soluble
c7038_g1_i1.p1	230	0.000421346	NAS, NAS, RrnaAD, YdaS_antitoxin	sp|Q9ZQV8|NAS3_HORVU	sp|Q0D3F2|NAS3_ORYSJ	Plastid	0.3776	Soluble
c132_g1_i1.p2	229	0.000419514		sp|Q93IN2|BCSA_SALTY	sp|Q93IN2|BCSA_SALTY	Mitochondrion	0.7541	Soluble
c6812_g1_i1.p1	229	0.000419514	PAP_fibrillin	sp|Q9LU85|PAP4_ARATH	sp|Q9LU85|PAP4_ARATH	Plastid	0.9716	Soluble
c5615_g1_i1.p1	228	0.000417682	W2, NrfD, PilZ_2, PilZ_2, PilZ_2	sp|Q6PD83|BZW1A_DANRE	sp|Q6PD83|BZW1A_DANRE	Plastid	0.2925	Soluble
c6864_g1_i1.p2	228	0.000417682		sp|Q17RB8|LONF1_HUMAN	sp|Q17RB8|LONF1_HUMAN	Plastid	0.3716	Soluble
c13161_g1_i1.p3	227	0.00041585				Extracellular	0.3873	Soluble
c10855_g1_i1.p1	227	0.00041585	Bax1-I	sp|Q9DA39|LFG4_MOUSE	sp|Q9DA39|LFG4_MOUSE	Plastid	0.3979	Membrane
c5168_g1_i1.p1	227	0.00041585	Ribosomal_S3_C, Ribosomal_S3_C, KH_2	sp|P02350|RS31_XENLA	sp|P47835|RS32_XENLA	Cytoplasm	0.6803	Soluble
c6581_g1_i1.p2	227	0.00041585		sp|B9DFG3|ISE2_ARATH	sp|B9DFG3|ISE2_ARATH	Plastid	0.74	Soluble
c7341_g1_i1.p1	227	0.00041585	WD40, WD40		sp|Q8YRI1|YY46_NOSS1	Cytoplasm	0.4607	Soluble
c1196_g1_i1.p3	226	0.000414018		sp|Q8LE58|CHM1A_ARATH	sp|Q8LE58|CHM1A_ARATH	Mitochondrion	0.4618	Membrane
c17363_g1_i1.p2	226	0.000414018				Mitochondrion	0.7046	Soluble
c2876_g1_i1.p1	226	0.000414018	Ferrochelatase, CbiX, CbiX, Sugar-bind	sp|B6J5R6|HEMH_COXB1	sp|B6J5R6|HEMH_COXB1	Plastid	0.9997	Soluble
c3407_g1_i1.p2	226	0.000414018		sp|P42644|14333_ARATH	sp|Q28735|TMEDA_RABIT	Cytoplasm	0.5832	Soluble
c4277_g1_i1.p2	226	0.000414018		sp|Q9SIY5|RER5_ARATH		Plastid	0.982	Soluble
c4707_g1_i1.p1	226	0.000414018				Nucleus	0.9834	Soluble
c5864_g1_i1.p1	226	0.000414018	bZIP_2, bZIP_Maf, bZIP_1, TSC22, PXPV, PXPV, DUF4407			Nucleus	0.5183	Soluble
c6987_g3_i2.p1	226	0.000414018				Mitochondrion	0.5457	Soluble
c20_g1_i1.p1	224	0.000410354	F-box-like, F-box-like, SPOC, F-box, F-box, DUF1221, DUF3788		sp|L7N1X6|FBW15_MOUSE	Nucleus	0.5831	Soluble
c4968_g1_i1.p1	224	0.000410354	Ribosomal_L18, Ribosomal_L27A	sp|Q8TFH1|RL18B_SCHPO	sp|Q8TFH1|RL18B_SCHPO	Cytoplasm	0.7885	Soluble
c5531_g1_i1.p3	224	0.000410354				Nucleus	0.9058	Soluble
c5837_g1_i1.p2	224	0.000410354		sp|P72854|SIR_SYNY3	sp|P72854|SIR_SYNY3	Mitochondrion	0.3413	Membrane
c6378_g1_i1.p1	224	0.000410354	FH2, TBPIP, ACT_4, ACT_4, Peptidase_C12, Peptidase_C12, YabB, YabB	sp|Q7G6K7|FH3_ORYSJ	sp|Q9FLQ7|FH20_ARATH	Cytoplasm	0.7486	Soluble
c6827_g1_i1.p1	224	0.000410354	ADH_N, ADH_zinc_N, Glu_dehyd_C, ADH_zinc_N_2, Fer4_6	sp|C0SPA5|ADHA_BACSU	sp|C0SPA5|ADHA_BACSU	Cytoplasm	0.5524	Soluble
c1015_g1_i2.p1	223	0.000408522	Ribosomal_L29e, Peptidase_M2, FAM86	sp|Q24154|RL29_DROME	sp|Q24154|RL29_DROME	Mitochondrion	0.5016	Soluble
c5166_g2_i1.p2	223	0.000408522		sp|Q9M9R9|NDB3B_ARATH		Plastid	0.6631	Soluble
c2180_g1_i1.p1	222	0.00040669	AhpC-TSA, Redoxin, Alanine_zipper, Alanine_zipper, Alanine_zipper, Alanine_zipper, Alanine_zipper, Hyd_WA, Hyd_WA	sp|P40553|DOT5_YEAST	sp|O94561|PRX_SCHPO	Nucleus	0.5884	Soluble
c4080_g1_i1.p3	222	0.00040669		sp|P35446|SPON1_RAT	sp|Q9W770|SPON1_CHICK	Nucleus	0.5469	Soluble
c7385_g2_i8.p2	222	0.00040669		sp|P52917|VPS4_YEAST	sp|P52917|VPS4_YEAST	Plastid	0.6221	Soluble
c15539_g1_i1.p3	221	0.000404858		sp|Q9S9K4|ASPL2_ARATH	sp|Q9S9K4|ASPL2_ARATH	Mitochondrion	0.4827	Membrane
c6580_g1_i1.p1	221	0.000404858	Myb_DNA-binding, Myb_DNA-binding			Nucleus	0.7444	Soluble
c7386_g4_i1.p3	221	0.000404858				Mitochondrion	0.4646	Soluble
c5594_g2_i1.p1	220	0.000403026				Golgi apparatus	0.7702	Membrane
c6867_g1_i1.p3	220	0.000403026		sp|Q10468|B4GN1_RAT	sp|Q10468|B4GN1_RAT	Plastid	0.3138	Soluble
c7234_g7_i1.p1	220	0.000403026	FAD_binding_3, FAD_binding_3, Pyr_redox_2, DAO, DAO, NAD_binding_8, NAD_binding_8, GIDA, Lycopene_cycl, Lycopene_cycl, HI0933_like, NAD_binding_9, NAD_binding_9, NAD_binding_9, NAD_binding_9, Thi4, FAD_oxidored, Trp_halogenase, Trp_halogenase, FAD_binding_2, FAD_binding_2, Pyr_redox, 3HCDH_N, 3HCDH_N, Pyr_redox_3, AlaDh_PNT_C, ThiF, ThiF	sp|Q9ZS34|CHLP_TOBAC	sp|Q55087|CHLP_SYNY3	Plastid	0.9976	Soluble
c3387_g1_i1.p4	219	0.000401194		sp|Q0UWA6|DED1_PHANO	sp|Q62095|DDX3Y_MOUSE	Mitochondrion	0.8286	Soluble
c7398_g3_i1.p1	219	0.000401194	FAD_binding_6, NAD_binding_1	sp|A1CRK9|MCR1_ASPCL	sp|A1CRK9|MCR1_ASPCL	Mitochondrion	0.9201	Membrane
c14851_g1_i1.p3	218	0.000399362		sp|Q943Z6|SRP19_ARATH		Mitochondrion	0.473	Membrane
c3400_g2_i1.p1	218	0.000399362				Mitochondrion	0.9206	Soluble
c466_g1_i1.p2	218	0.000399362				Nucleus	0.3392	Soluble
c5459_g1_i1.p1	218	0.000399362	C2, C2	sp|Q9HCH3|CPNE5_HUMAN	sp|Q9HCH3|CPNE5_HUMAN	Cytoplasm	0.5587	Soluble
c6625_g1_i2.p2	218	0.000399362		sp|Q9S281|SERB_STRCO	sp|Q9S281|SERB_STRCO	Plastid	0.82	Soluble
c15110_g1_i1.p1	217	0.000397531	cobW, RsgA_GTPase, RsgA_GTPase, MMR_HSR1, AAA_29, ArgK, ArgK, Prothymosin	sp|Q869Q0|Y4527_DICDI	sp|Q8VEH6|CBWD1_MOUSE	Nucleus	0.5615	Soluble
c5166_g2_i1.p1	217	0.000397531		sp|Q9M9R9|NDB3B_ARATH		Mitochondrion	0.6262	Membrane
c5630_g1_i1.p1	217	0.000397531	DAHP_synth_2	sp|P27608|AROF_TOBAC	sp|P29976|AROF_ARATH	Plastid	0.9917	Soluble
c8538_g1_i1.p1	217	0.000397531	AAA, AAA_2, AAA_22, AAA_22, DUF815, AAA_16, AAA_16, AAA_5, RuvB_N, Prot_ATP_ID_OB, ATPase, ATPase, AAA_3, AAA_3, TIP49, IstB_IS21, RNA_helicase, AAA_18, AAA_18, AAA_24, TsaE, Sigma54_activat, NACHT, NACHT, Mg_chelatase, AAA_33, AAA_25, AAA_25, AAA_28, AAA_28	sp|P46466|PRS4_ORYSJ	sp|P46466|PRS4_ORYSJ	Plastid	0.8534	Soluble
c12665_g1_i1.p1	216	0.000395699	RPE65, Hydrolase_4	sp|A8Y9I2|NINAB_GALME	sp|A8Y9I2|NINAB_GALME	Plastid	0.9892	Soluble
c5921_g1_i1.p2	216	0.000395699		sp|P49366|DHYS_HUMAN	sp|P49366|DHYS_HUMAN	Plastid	0.6897	Soluble
c7331_g1_i2.p1	216	0.000395699				Plastid	0.4192	Soluble
c17427_g1_i1.p2	215	0.000393867				Plastid	0.59	Soluble
c8727_g1_i1.p5	215	0.000393867		sp|Q9LIC2|TMN7_ARATH	sp|Q9LIC2|TMN7_ARATH	Mitochondrion	0.8727	Soluble
c1657_g1_i1.p1	214	0.000392035				Plastid	0.5013	Soluble
c170_g1_i1.p2	214	0.000392035	Endonuc_subdom			Cytoplasm	0.4088	Soluble
c3081_g1_i1.p2	214	0.000392035				Mitochondrion	0.846	Soluble
c4498_g1_i1.p2	214	0.000392035		sp|O80513|CCU41_ARATH	sp|O80513|CCU41_ARATH	Cytoplasm	0.619	Soluble
c5259_g1_i1.p1	214	0.000392035	zf-CHY, zf-CHY, zf-CHY, zinc_ribbon_6, zinc_ribbon_6, zinc_ribbon_6, zinc_ribbon_6, zf-RING_2, zf-RING_2, zf-RING_2, zf-RING_2, zf-RING_2, zf-RING_2, zf-RING_2, zf-RING_5, zf-RING_5, zf-RING_5, zf-RING_5, zf-RING_5, zf-C3HC4_2, zf-C3HC4_2, zf-C3HC4_2, zf-C3HC4_2, zf-C3HC4_2, zf-C3HC4_2, zf-C3HC4, zf-C3HC4, zf-C3HC4, zf-C3HC4, zf-C3HC4_4, zf-C3HC4_4, zf-C3HC4_4, zf-C3HC4_4, zf-C3HC4_4, zf-rbx1, zf-rbx1, zf-rbx1, Rtf2, Rtf2, Rtf2, DZR, DZR, DZR	sp|F4HVS0|BTSL2_ARATH	sp|F4HVS0|BTSL2_ARATH	Nucleus	0.8188	Soluble
c3348_g1_i1.p1	213	0.000390203	adh_short, adh_short_C2, KR, Epimerase	sp|Q96NR8|RDH12_HUMAN	sp|Q96NR8|RDH12_HUMAN	Extracellular	0.3967	Soluble
c2981_g1_i1.p1	213	0.000390203	DUF1304, DUF1304, DUF1304, Deltameth_res, Deltameth_res, Deltameth_res			Lysosome/Vacuole	0.804	Soluble
c6871_g1_i1.p2	213	0.000390203		sp|P52497|SNF1_CANAX	sp|O74536|SNF1_SCHPO	Mitochondrion	0.4034	Soluble
c8423_g1_i1.p1	213	0.000390203	Adaptin_N, Coatomer_b_Cpla, Coatamer_beta_C, HEAT_2, HEAT_2, HEAT_2, HEAT_2, HEAT_2, HEAT_2, Coatomer_g_Cpla, HEAT, HEAT, HEAT, Cnd1, Cnd1, Cnd1, HEAT_EZ, HEAT_EZ, HEAT_EZ	sp|Q9SV21|COPB1_ARATH	sp|Q9SV21|COPB1_ARATH	Cytoplasm	0.4769	Soluble
c12571_g1_i1.p1	212	0.000388371	Tetraspannin, Phage_holin_3_6, Phage_holin_3_6, Phage_holin_3_6, DUF2157, DUF2157, YSIRK_signal, DUF1772, DUF1772			Cell membrane	0.7603	Membrane
c1703_g1_i1.p3	212	0.000388371		sp|P0DH91|ARF2B_ARATH	sp|P0DH91|ARF2B_ARATH	Plastid	0.9652	Soluble
c7382_g4_i2.p1	212	0.000388371				Plastid	0.5514	Soluble
c5846_g1_i1.p2	211	0.000386539		sp|Q949U7|PRX2E_ARATH	sp|Q949U7|PRX2E_ARATH	Plastid	0.2488	Soluble
c5846_g1_i2.p2	211	0.000386539		sp|Q949U7|PRX2E_ARATH	sp|Q949U7|PRX2E_ARATH	Plastid	0.2488	Soluble
c6033_g1_i1.p1	211	0.000386539	Peptidase_M17, Peptidase_M17_N, Peptidase_M17_N	sp|B8HTK3|AMPA_CYAP4	sp|B8HTK3|AMPA_CYAP4	Plastid	0.8717	Soluble
c8421_g1_i1.p1	211	0.000386539	FtsX, FtsX			Cell membrane	0.9998	Membrane
c1436_g1_i1.p2	210	0.000384707		sp|Q15916|ZBTB6_HUMAN	sp|Q15916|ZBTB6_HUMAN	Mitochondrion	0.6191	Soluble
c1898_g1_i1.p2	210	0.000384707		sp|Q3ZBU2|CISD1_BOVIN		Mitochondrion	0.44	Membrane
c3276_g1_i2.p1	210	0.000384707		sp|P34920|G3PC_CHOCR	sp|P34920|G3PC_CHOCR	Plastid	0.9996	Soluble
c439_g1_i1.p1	210	0.000384707		sp|Q54DK4|AK1_DICDI	sp|Q54DK4|AK1_DICDI	Plastid	0.3953	Membrane
c4742_g1_i3.p1	210	0.000384707				Nucleus	0.5979	Soluble
c6318_g2_i1.p4	210	0.000384707		sp|Q96502|COL2_ARATH	sp|Q96502|COL2_ARATH	Nucleus	0.6093	Soluble
c7392_g2_i3.p1	210	0.000384707				Plastid	0.4133	Membrane
c12571_g1_i1.p2	209	0.000382875				Mitochondrion	0.539	Membrane
c6100_g1_i1.p1	209	0.000382875				Plastid	0.3064	Soluble
c10607_g1_i1.p3	208	0.000381043		sp|Q9H2P9|DPH5_HUMAN	sp|Q9H2P9|DPH5_HUMAN	Nucleus	0.4643	Soluble
c17144_g1_i1.p1	208	0.000381043	INCENP_ARK-bind, INCENP_ARK-bind			Nucleus	0.5946	Soluble
c6001_g1_i1.p1	208	0.000381043	NTP_transferase, Hexapep, Hexapep, Hexapep, NTP_transf_3, IspD, Hexapep_2, Hexapep_2, CTP_transf_3	sp|Q68EY9|GMPBA_XENLA	sp|Q68EY9|GMPBA_XENLA	Cytoplasm	0.6312	Soluble
c10737_g1_i1.p1	207	0.000379211	Peptidase_A22B	sp|Q8TCT9|HM13_HUMAN	sp|Q8TCT9|HM13_HUMAN	Cell membrane	0.6223	Membrane
c6826_g1_i1.p1	207	0.000379211	PGM_PMM_I, PGM_PMM_III, PGM_PMM_II, PGM_PMM_IV	sp|Q9SCY0|PGMP_ARATH	sp|Q9SCY0|PGMP_ARATH	Plastid	0.8336	Soluble
c1403_g1_i1.p1	206	0.000377379				Nucleus	0.5404	Soluble
c1407_g1_i1.p1	206	0.000377379	CSN8_PSD8_EIF3K, SAC3_GANP	sp|Q9SGW3|PSD8A_ARATH	sp|P02889|PSMD8_DICDI	Plastid	0.7859	Soluble
c17805_g1_i1.p3	206	0.000377379		sp|Q9LHE7|FYPP3_ARATH	sp|Q9LHE7|FYPP3_ARATH	Cytoplasm	0.3244	Soluble
c5195_g1_i1.p2	206	0.000377379				Mitochondrion	0.3377	Membrane
c6989_g1_i1.p1	206	0.000377379	WD40, WD40, WD40, WD40, WD40, WD40, WD40, ANAPC4_WD40, ANAPC4_WD40, ANAPC4_WD40, ANAPC4_WD40, Nup160, Nup160, SGL, SGL, SGL, eIF2A, eIF2A, eIF2A, Ge1_WD40, Ge1_WD40, Ge1_WD40, Ge1_WD40	sp|B5FZ19|EIF3I_TAEGU	sp|B5FZ19|EIF3I_TAEGU	Mitochondrion	0.6309	Soluble
c17505_g1_i1.p1	205	0.000375547	ABC2_membrane, ABC2_membrane, ABC2_membrane_2, ABC2_membrane_3	sp|Q93YS4|AB22G_ARATH	sp|Q93YS4|AB22G_ARATH	Cell membrane	0.5509	Membrane
c10460_g1_i1.p3	204	0.000373715		sp|Q9UBQ7|GRHPR_HUMAN	sp|Q9UBQ7|GRHPR_HUMAN	Nucleus	0.7691	Soluble
c14963_g1_i1.p4	204	0.000373715		sp|Q0P5M8|MPPA_BOVIN	sp|Q10713|MPPA_HUMAN	Endoplasmic reticulum	0.619	Membrane
c1898_g1_i1.p1	204	0.000373715		sp|Q3ZBU2|CISD1_BOVIN		Nucleus	0.5994	Soluble
c2687_g1_i1.p2	204	0.000373715		sp|Q7RVN0|RL11_NEUCR	sp|Q16AA3|ENGB_ROSDO	Mitochondrion	0.7879	Soluble
c5098_g1_i1.p1	204	0.000373715	PGK, PGK, PrpR_N, PrpR_N, Exonuc_VII_S, Exonuc_VII_S	sp|Q9SBN4|PGKH_VOLCA	sp|Q9SBN4|PGKH_VOLCA	Plastid	0.9996	Soluble
c7275_g1_i1.p2	204	0.000373715		sp|Q5ZL98|RPC1_CHICK	sp|Q5ZL98|RPC1_CHICK	Plastid	0.9048	Soluble
c7382_g4_i3.p4	204	0.000373715				Cytoplasm	0.2278	Soluble
c15210_g1_i1.p1	203	0.000371883				Extracellular	0.999	Soluble
c2877_g1_i1.p1	203	0.000371883				Extracellular	0.2843	Soluble
c13533_g1_i1.p2	203	0.000371883				Plastid	0.2554	Soluble
c14852_g1_i1.p2	203	0.000371883				Mitochondrion	0.7928	Membrane
c17475_g1_i1.p1	203	0.000371883				Cytoplasm	0.6151	Soluble
c3259_g1_i1.p1	203	0.000371883	Band_7, Band_7, Flot, Flot, Annexin, Annexin	sp|O61492|FLOT2_DROME	sp|O61492|FLOT2_DROME	Plastid	0.7748	Soluble
c6565_g1_i1.p1	203	0.000371883	His_Phos_1, DUF2729, DUF2729	sp|Q9VCE9|UBS3A_DROME	sp|Q9VCE9|UBS3A_DROME	Mitochondrion	0.3769	Soluble
c6848_g1_i1.p1	203	0.000371883	Ribosomal_L4, Ribos_L4_asso_C, Ribos_L4_asso_C	sp|P35679|RL4A_SCHPO	sp|P35679|RL4A_SCHPO	Plastid	0.8207	Soluble
c1056_g1_i1.p1	202	0.000370051	Branch, MNSV_P7B, MNSV_P7B	sp|Q9LFQ0|GT14B_ARATH	sp|Q9LFQ0|GT14B_ARATH	Golgi apparatus	0.9835	Membrane
c17184_g1_i1.p3	202	0.000370051		sp|P34022|RANG_MOUSE	sp|P34022|RANG_MOUSE	Cytoplasm	0.4085	Soluble
c12607_g1_i1.p2	201	0.00036822		sp|Q9FNS4|MBB1_CHLRE	sp|Q9FNS4|MBB1_CHLRE	Nucleus	0.4956	Soluble
c2147_g1_i1.p1	201	0.00036822	bZIP_1, bZIP_1, Nsp1_C, bZIP_2, bZIP_2, bZIP_2, WDCP, IncA, APG6, APG6, bZIP_Maf, bZIP_Maf, Spc24, Spc24			Nucleus	0.9852	Soluble
c6963_g2_i1.p1	201	0.00036822	Malectin, Malectin, Malectin, Malectin, TIG, TIG, TIG, GSDH, GSDH, DUF4183, DUF4183			Plastid	0.6933	Soluble
c7215_g2_i1.p2	201	0.00036822				Plastid	0.5602	Soluble
c4527_g1_i1.p5	200	0.000366388		sp|P51824|ARF1_SOLTU	sp|Q8BWD2|IP6K3_MOUSE	Extracellular	0.2741	Soluble
c14889_g1_i1.p1	200	0.000366388		sp|Q40297|FCPA_MACPY	sp|Q40297|FCPA_MACPY	Nucleus	0.953	Soluble
c17426_g1_i1.p1	200	0.000366388	Ribosomal_S7	sp|O65731|RS5_CICAR	sp|O65731|RS5_CICAR	Cytoplasm	0.6075	Soluble
c3209_g1_i1.p2	200	0.000366388		sp|Q9RFR0|MGS_RHOMR	sp|Q9RFR0|MGS_RHOMR	Mitochondrion	0.6914	Soluble
c4831_g2_i1.p3	200	0.000366388		sp|O76050|NEUL1_HUMAN	sp|A8MQ27|NEU1B_HUMAN	Nucleus	0.372	Soluble
c6082_g1_i1.p1	200	0.000366388	Nucleoplasmin	sp|B8GTQ5|QUEA_THISH	sp|P0C1J6|FKBP4_RHIO9	Nucleus	0.9956	Soluble
c12576_g1_i1.p1	199	0.000364556				Nucleus	0.9242	Soluble
c1261_g1_i1.p1	199	0.000364556	zf-C2H2, zf-C2H2, zf-C2H2_4, zf-C2H2_4, zf-C2H2_4, FOXP-CC, FOXP-CC, Transpos_assoc, Transpos_assoc, zf-H2C2_5, zf-H2C2_5, zf-H2C2_5, zf-C2H2_aberr, zf-C2H2_aberr, zf-C2H2_aberr, DUF4729, DUF4729, IBR, zf-C2HC, zf-C2HC		sp|P34694|TF3A_ANAAE	Nucleus	0.8018	Soluble
c4364_g1_i1.p2	199	0.000364556	CBFD_NFYB_HMF, CBFD_NFYB_HMF, Histone, TAF, TAF, CENP-X, DUF3656, DUF3656	sp|Q8LCG7|NFYC2_ARATH	sp|Q8LCG7|NFYC2_ARATH	Nucleus	0.8867	Soluble
c578_g1_i1.p2	199	0.000364556	Ribosomal_L21e	sp|Q9FDZ9|RL212_ARATH	sp|Q9FDZ9|RL212_ARATH	Mitochondrion	0.5689	Soluble
c709_g1_i1.p1	199	0.000364556				Mitochondrion	0.9588	Soluble
c7331_g8_i2.p1	199	0.000364556				Cytoplasm	0.4055	Soluble
c7235_g1_i2.p2	198	0.000362724	PsbW			Extracellular	0.9786	Soluble
c11698_g1_i1.p1	198	0.000362724	Lamp			Mitochondrion	0.3742	Soluble
c15278_g1_i1.p1	198	0.000362724	Pkinase, Pkinase_Tyr, APH, Kdo	sp|P42158|CKL1_ARATH	sp|P42158|CKL1_ARATH	Cytoplasm	0.4809	Soluble
c5693_g1_i1.p1	198	0.000362724	peroxidase	sp|Q42564|APX3_ARATH	sp|Q42564|APX3_ARATH	Plastid	0.8165	Soluble
c8690_g1_i1.p2	198	0.000362724		sp|O49954|GCSP_SOLTU	sp|O49954|GCSP_SOLTU	Cytoplasm	0.3489	Soluble
c13161_g1_i1.p1	197	0.000360892				Nucleus	0.9797	Soluble
c2138_g1_i1.p1	197	0.000360892	GTP_EFTU, GTP_EFTU, IF-2, GTP_EFTU_D4, GTP_EFTU_D4, GTP_EFTU_D2, GTP_EFTU_D2, GTP_EFTU_D2, GTP_EFTU_D2, GTP_EFTU_D2, MMR_HSR1, MMR_HSR1, Roc	sp|P39730|IF2P_YEAST	sp|Q10251|IF2P_SCHPO	Nucleus	0.7092	Soluble
c3690_g1_i1.p1	197	0.000360892	TGS			Mitochondrion	0.4714	Membrane
c5455_g1_i1.p1	197	0.000360892	MIF4G, W2, W2, Tnp_DNA_bind	sp|G5CEW6|IF4G_WHEAT	sp|G5CEW6|IF4G_WHEAT	Cytoplasm	0.6038	Soluble
c7183_g1_i2.p4	197	0.000360892				Cell membrane	0.2797	Soluble
c4203_g1_i1.p1	196	0.00035906				Extracellular	0.9983	Soluble
c1765_g1_i1.p1	196	0.00035906	GST_N_3, GST_N_3, GST_N_2, GST_N_2, Glutaredoxin, Glutaredoxin, CP12, GST_N, GST_N			Plastid	0.8677	Soluble
c2907_g1_i1.p1	196	0.00035906				Nucleus	0.3635	Soluble
c977_g1_i1.p4	196	0.00035906		sp|Q9LSU1|PSA5_ORYSJ	sp|Q9LSU1|PSA5_ORYSJ	Mitochondrion	0.9174	Soluble
c6662_g1_i1.p3	195	0.000357228		sp|P0CZ23|ACOX3_ARATH	sp|P0CZ23|ACOX3_ARATH	Extracellular	0.3836	Soluble
c17184_g1_i1.p1	195	0.000357228	Ran_BP1, DUF1681, RdDM_RDM1, DUF3110	sp|P34022|RANG_MOUSE	sp|P34022|RANG_MOUSE	Cytoplasm	0.6028	Soluble
c237_g1_i1.p1	194	0.000355396	Orexin, Orexin, Orexin, DUF2656, DUF3837, DUF3837, DUF3837			Mitochondrion	0.9897	Soluble
c3921_g1_i1.p1	194	0.000355396				Mitochondrion	0.3176	Soluble
c484_g1_i1.p1	194	0.000355396	Peptidase_M13_N, Peptidase_M13_N, Peptidase_M13, SAM_2	sp|O60344|ECE2_HUMAN	sp|Q80Z60|ECE2_MOUSE	Plastid	0.9814	Soluble
c13178_g1_i1.p1	193	0.000353564	HIG_1_N	sp|Q7X843|ATL48_ARATH	sp|Q7X843|ATL48_ARATH	Mitochondrion	0.7995	Membrane
c15050_g1_i1.p2	193	0.000353564				Cytoplasm	0.4879	Soluble
c1683_g1_i1.p1	193	0.000353564	AAA, AAA_16, AAA_16, AAA_22, AAA_22, AAA_22, Rad17, AAA_11, ABC_tran, ABC_tran, Viral_helicase1, ATPase, NACHT, NACHT, NACHT, CENP-B_dimeris	sp|Q5E9H5|BCS1_BOVIN	sp|Q5E9H5|BCS1_BOVIN	Nucleus	0.5061	Soluble
c17463_g1_i1.p4	193	0.000353564				Nucleus	0.9512	Soluble
c3477_g1_i1.p3	193	0.000353564		sp|P45623|HEM2_SELMA	sp|P45623|HEM2_SELMA	Cytoplasm	0.3815	Soluble
c6036_g1_i1.p4	193	0.000353564		sp|Q07204|F16P1_BRANA	sp|Q07204|F16P1_BRANA	Nucleus	0.5357	Soluble
c272_g1_i1.p1	192	0.000351732				Plastid	0.5296	Soluble
c6125_g1_i1.p1	192	0.000351732				Cell membrane	0.552	Membrane
c6125_g1_i2.p1	192	0.000351732				Cell membrane	0.552	Membrane
c486_g1_i1.p3	191	0.0003499		sp|Q9UUA6|DPP1_SCHPO	sp|Q9UUA6|DPP1_SCHPO	Cytoplasm	0.3351	Soluble
c6852_g1_i1.p3	191	0.0003499		sp|Q17RB8|LONF1_HUMAN	sp|Q17RB8|LONF1_HUMAN	Cytoplasm	0.7071	Soluble
c133_g1_i1.p1	190	0.000348068				Extracellular	0.553	Soluble
c13580_g1_i1.p1	190	0.000348068				Mitochondrion	0.645	Membrane
c13648_g1_i1.p1	190	0.000348068				Plastid	0.3109	Soluble
c3511_g1_i1.p1	190	0.000348068	Kelch_6, Kelch_6, Kelch_6, Kelch_6, Kelch_6, Kelch_6, Kelch_4, Kelch_4, Kelch_4, Kelch_4, Kelch_4, Kelch_4, Kelch_3, Kelch_3, Kelch_3, Kelch_3, Kelch_3, Kelch_3, Kelch_1, Kelch_1, Kelch_1, Kelch_1, Kelch_1, Kelch_5, Kelch_5, Kelch_5, Kelch_5, Kelch_5, Kelch_2, Kelch_2, Kelch_2, Kelch_2, Kelch_2, Kelch_2, Kelch_2, zf-C3HC4_3, WW, WW, Prok-RING_4, BPL_LplA_LipB, DUF4861, zf-RING_5, zf-RING_4, zf-RING_10	sp|Q7M3S9|RNGB_DICDI	sp|Q7M3S9|RNGB_DICDI	Cytoplasm	0.424	Soluble
c97_g1_i1.p2	190	0.000348068		sp|Q9Y7K1|YGL4_SCHPO	sp|Q7KWX9|EXOS3_DICDI	Plastid	0.9989	Soluble
c10785_g1_i1.p3	189	0.000346236		sp|Q6EE31|TCPQ_CHICK	sp|Q552J0|TCPQ_DICDI	Nucleus	0.696	Soluble
c3431_g1_i1.p1	189	0.000346236	TPR_2, TPR_2, TPR_2, TPR_2, TPR_2, TPR_2, TPR_14, TPR_14, TPR_14, TPR_14, TPR_14, TPR_14, TPR_12, TPR_12, TPR_12, TPR_12, TPR_12, TPR_16, TPR_16, TPR_16, TPR_16, TPR_19, TPR_19, TPR_19, TPR_10, TPR_10, TPR_10, TPR_10, TPR_10, TPR_6, TPR_6, TPR_6, TPR_6, TPR_6, TPR_6, HAT, HAT, HAT, HAT, HAT, HAT, TPR_8, TPR_8, TPR_8, TPR_8, TPR_15, TPR_15, TPR_15, TPR_17, TPR_17, TPR_7, TPR_7, TPR_7, TPR_7, TPR_7, TPR_1, TPR_1, TPR_1, TPR_1, TPR_4, TPR_4, TPR_4, TPR_4, TPR_4, TPR_4, TPR_4, PPR, PPR, PPR, PPR, PPR, Mad3_BUB1_I, Mad3_BUB1_I, Mad3_BUB1_I, Mad3_BUB1_I, Mad3_BUB1_I, Mad3_BUB1_I, TPR_9, TPR_9, TPR_9	sp|Q9FNS4|MBB1_CHLRE	sp|Q9FNS4|MBB1_CHLRE	Nucleus	0.5171	Soluble
c4385_g1_i1.p2	189	0.000346236		sp|Q9LD83|SLAC1_ARATH		Golgi apparatus	0.3471	Membrane
c7360_g1_i1.p1	189	0.000346236	FBPase, FBPase	sp|P46276|F16P2_SOLTU	sp|P46267|F16P2_BRANA	Cytoplasm	0.5891	Soluble
c10606_g1_i1.p2	188	0.000344404		sp|B3DNN5|CDC16_ARATH	sp|B3DNN5|CDC16_ARATH	Mitochondrion	0.3854	Soluble
c5683_g1_i1.p2	188	0.000344404	Ribul_P_3_epim, Ribul_P_3_epim, IMPDH, IMPDH, His_biosynth, His_biosynth, PRAI	sp|Q9SE42|RPE1_ORYSJ	sp|Q9SE42|RPE1_ORYSJ	Cytoplasm	0.6898	Soluble
c6405_g1_i2.p1	188	0.000344404	NifU_N, DUF3659, DUF3659	sp|Q9D7P6|ISCU_MOUSE	sp|Q9D7P6|ISCU_MOUSE	Mitochondrion	0.9827	Soluble
c6435_g1_i2.p1	188	0.000344404	Tubulin, Tubulin_C, Misat_Tub_SegII, Tubulin_3, Tubulin_2	sp|Q42480|TBB1_CHOCR	sp|Q42480|TBB1_CHOCR	Cytoplasm	0.7941	Soluble
c7246_g1_i2.p1	188	0.000344404				Nucleus	0.6231	Soluble
c8274_g1_i1.p1	188	0.000344404		sp|Q90YQ1|RS23_ICTPU	sp|Q90YQ1|RS23_ICTPU	Nucleus	0.538	Soluble
c1305_g1_i1.p1	187	0.000342572				Cytoplasm	0.6355	Soluble
c1459_g1_i1.p1	187	0.000342572	GIY-YIG, GIY-YIG			Nucleus	0.9098	Soluble
c15302_g1_i1.p2	187	0.000342572	Rad60-SLD, ubiquitin, SRP9-21	sp|P55857|SUMO1_ORYSJ	sp|P55857|SUMO1_ORYSJ	Cytoplasm	0.7079	Soluble
c15799_g1_i1.p3	187	0.000342572		sp|P08629|THIO_CHICK	sp|Q499N6|UBXN1_RAT	Nucleus	0.6504	Soluble
c221_g1_i1.p2	187	0.000342572	NTP_transf_9, DUF3961, DUF3961			Mitochondrion	0.3183	Soluble
c6601_g1_i1.p3	187	0.000342572				Plastid	0.8862	Soluble
c10681_g1_i1.p2	186	0.00034074	TPR_1, TPR_1, TPR_1, TPR_1, TPR_1, TPR_1, TPR_2, TPR_2, TPR_2, TPR_2, TPR_2, TPR_2, TPR_11, TPR_11, TPR_11, TPR_11, TPR_11, TPR_8, TPR_8, TPR_8, TPR_8, TPR_8, TPR_8, TPR_17, TPR_17, TPR_17, TPR_17, TPR_17, TPR_14, TPR_14, TPR_14, TPR_14, TPR_14, TPR_14, TPR_16, TPR_16, TPR_16, TPR_7, TPR_7, TPR_7, TPR_7, TPR_7, TPR_7, TPR_12, TPR_12, TPR_12, TPR_12, TPR_12, TPR_12, TPR_9, TPR_9, TPR_9, TPR_9, TPR_19, TPR_19, TPR_19, TPR_19, Fis1_TPR_C, Fis1_TPR_C, Fis1_TPR_C, Fis1_TPR_C, TPR_10, TPR_10, TPR_10, TPR_10, TPR_10, TPR_6, TPR_6, TPR_6, TPR_6, TPR_6, TPR_6, ANAPC3, ANAPC3, ANAPC3, DUF3856, DUF3856, DUF3856, DUF3856, TPR_4, TPR_4, DNA_pol_A_exo1, DNA_pol_A_exo1, DNA_pol_A_exo1, TPR_20, TPR_20, TPR_20, TPR_20, TPR_21, TPR_21, TPR_21, TPR_21, Sec5, Sec5, Sec5, DUF1217, RPN7, RPN7, RPN7	sp|Q43468|HSOP1_SOYBN	sp|Q43468|HSOP1_SOYBN	Nucleus	0.5356	Soluble
c4212_g1_i1.p3	186	0.00034074		sp|Q9V3H2|PSDE_DROME	sp|Q9LT08|PSDE_ARATH	Mitochondrion	0.9814	Membrane
c4520_g1_i1.p1	186	0.00034074	Proteasome	sp|O24633|PSB2B_ARATH	sp|O24633|PSB2B_ARATH	Cytoplasm	0.3095	Soluble
c6733_g1_i1.p2	186	0.00034074		sp|Q59X23|PMT4_CANAL	sp|Q9VTK2|POMT1_DROME	Plastid	0.839	Membrane
c7371_g5_i3.p2	186	0.00034074				Mitochondrion	0.6133	Soluble
c3318_g1_i1.p5	185	0.000338909				Plastid	0.4006	Soluble
c4909_g1_i1.p1	185	0.000338909	Thioredoxin, Pyr_redox_2, Glutaredoxin, Glutaredoxin, Glutaredoxin, Thioredoxin_2, Thioredoxin_2, Thioredoxin_3, Thioredoxin_7, DUF836, OST3_OST6, COX16, COX16, Thioredoxin_4	sp|O22229|TRXB3_ARATH	sp|Q70G58|NTRC_ORYSJ	Nucleus	0.6513	Soluble
c10891_g1_i1.p2	184	0.000337077		sp|Q8MPF7|RSSA_TOXGO	sp|Q8MPF7|RSSA_TOXGO	Cytoplasm	0.4367	Soluble
c12667_g1_i1.p1	184	0.000337077	CAP_C, CAP_N, TBCC	sp|P54654|CAP_DICDI	sp|P54654|CAP_DICDI	Cytoplasm	0.8324	Soluble
c1932_g1_i1.p5	184	0.000337077		sp|Q94AR8|LEUC_ARATH	sp|O22268|DIM1A_ARATH	Mitochondrion	0.6876	Soluble
c3308_g1_i2.p1	184	0.000337077	ETC_C1_NDUFA4, DUF2280	sp|Q9FJW4|NDUS4_ARATH	sp|Q9FJW4|NDUS4_ARATH	Mitochondrion	0.97	Membrane
c5855_g1_i1.p3	184	0.000337077		sp|B1X023|GSA_CYAA5	sp|B1X023|GSA_CYAA5	Nucleus	0.4908	Soluble
c6907_g1_i1.p3	184	0.000337077				Nucleus	0.626	Soluble
c7250_g1_i1.p1	184	0.000337077	GTP_EFTU, EFG_IV, EFG_II, EFG_C, EFG_C, GTP_EFTU_D2, RF3_C, MMR_HSR1, GTP_EFTU_D4, AIG1, ANP, ANP	sp|Q2W2I8|EFG_MAGSA	sp|Q2W2I8|EFG_MAGSA	Plastid	0.9996	Soluble
c12467_g1_i1.p1	183	0.000335245				Extracellular	0.8586	Soluble
c4023_g1_i1.p1	183	0.000335245				Nucleus	0.5427	Soluble
c4560_g1_i1.p2	183	0.000335245		sp|Q8RWF4|NIPA8_ARATH	sp|Q8RWF4|NIPA8_ARATH	Plastid	0.9996	Soluble
c509_g1_i1.p1	183	0.000335245	Ribosomal_L13	sp|Q9P720|RL16_NEUCR	sp|Q9P720|RL16_NEUCR	Cytoplasm	0.4641	Soluble
c509_g1_i2.p1	183	0.000335245	Ribosomal_L13	sp|Q9P720|RL16_NEUCR	sp|Q9P720|RL16_NEUCR	Cytoplasm	0.4641	Soluble
c5147_g1_i1.p4	183	0.000335245		sp|Q9D2C7|BI1_MOUSE	sp|Q9LQI7|CIA30_ARATH	Mitochondrion	0.9336	Soluble
c7228_g2_i1.p2	183	0.000335245		sp|Q54K19|MYBD_DICDI	sp|Q54K19|MYBD_DICDI	Mitochondrion	0.4312	Soluble
c3530_g1_i1.p1	182	0.000333413	zf-C2H2, zf-C2H2, zf-C2H2, zf-C2H2, zf-C2H2, zf-H2C2_2, zf-H2C2_2, zf-H2C2_2, zf-H2C2_2, zf-H2C2_2, zf-C2H2_4, zf-C2H2_4, zf-C2H2_4, zf-C2H2_4, zf-C2H2_4, zf-C2H2_8, zf-C2H2_8, zf-C2H2_8, zf-C2H2_11, zf-C2H2_11, zf-C2H2_11, zf-C2H2_11, zf-C2H2_11, zf-C2H2_6, zf-C2H2_6, zf-C2H2_6, zf-C2H2_6, zf-C2H2_6, C1_1, C1_1, C1_1, zf-AN1, zf-AN1, zf-AN1, zf-AN1, zf-AN1, GATA, GATA, GATA, GATA, zf-H2C2_5, zf-H2C2_5, zf-H2C2_5, zf-H2C2_5, zf-H2C2_5, zf-C2HE, zf-C2HE, zf-C2HE, zf-C2HE, OSTMP1, zf-met, zf-met, zf-met, zf-met, zf-met, ADK_lid, ADK_lid, ADK_lid, zinc_ribbon_15, zinc_ribbon_15, zinc_ribbon_15, zf-BED, zf-BED, zf-BED, zf-BED, zf-BED, DZR, HypA, HypA, zf-C2H2_jaz, zf-C2H2_jaz, zf-C2H2_jaz, zf-C2H2_jaz, zf-C2H2_jaz, zf-trcl, zf-trcl, zf-trcl, DNA_RNApol_7kD, DNA_RNApol_7kD, DNA_RNApol_7kD, DNA_RNApol_7kD, DNA_RNApol_7kD, Actin_micro, Actin_micro, Actin_micro, Elf1, Elf1, Elf1, Elf1, RNA_POL_M_15KD, RNA_POL_M_15KD, RNA_POL_M_15KD, RNA_POL_M_15KD, Zn-ribbon_8, Zn-ribbon_8, Zn-ribbon_8, Zn-ribbon_8, Zn-ribbon_8, Zn-ribbon_8, zinc_ribbon_5, zinc_ribbon_5, zinc_ribbon_5, zinc_ribbon_5, zinc_ribbon_5, Zn_Tnp_IS1595, Zn_Tnp_IS1595, Zn_Tnp_IS1595, HNH_5, HNH_5, HNH_5, HNH_5, zf-C2H2_2, zf-C2H2_2, zf-C2H2_2, zf-C2H2_2, C1_4, C1_4, C1_4, C1_4, C1_4, zf-CHCC, zf-CHCC, zf-CHCC, zf-CHCC, zf-CHCC, OrfB_Zn_ribbon, OrfB_Zn_ribbon, OrfB_Zn_ribbon, OrfB_Zn_ribbon, OrfB_Zn_ribbon, DUF983, DUF983, DUF983, DUF983	sp|Q8BPP0|ZN436_MOUSE	sp|Q8BPP0|ZN436_MOUSE	Nucleus	0.9494	Soluble
c4926_g1_i1.p1	182	0.000333413	Piwi, ArgoL1, PAZ, ArgoN, ArgoN, ArgoL2, ArgoMid	sp|O04379|AGO1_ARATH	sp|O04379|AGO1_ARATH	Cytoplasm	0.6055	Soluble
c7349_g1_i3.p1	182	0.000333413				Cytoplasm	0.3746	Soluble
c5232_g1_i1.p1	181	0.000331581				Extracellular	0.6419	Soluble
c3537_g1_i1.p2	181	0.000331581				Nucleus	0.6255	Soluble
c4307_g1_i1.p4	181	0.000331581		sp|Q8A294|HPPA_BACTN	sp|Q06572|AVP_HORVU	Mitochondrion	0.5495	Membrane
c4353_g1_i1.p5	181	0.000331581		sp|Q9C8G5|CSCLD_ARATH	sp|Q9C8G5|CSCLD_ARATH	Mitochondrion	0.3823	Soluble
c5523_g1_i1.p5	181	0.000331581		sp|Q5ZJ60|HIBCH_CHICK	sp|Q5ZJ60|HIBCH_CHICK	Cytoplasm	0.3225	Soluble
c6825_g1_i1.p3	181	0.000331581	Histone, CBFD_NFYB_HMF, CBFD_NFYB_HMF, TFIID_20kDa	sp|Q6GM86|H2AX_XENLA		Cytoplasm	0.6521	Soluble
c6055_g1_i1.p3	180	0.000329749			sp|F1QBY1|NIPLB_DANRE	Mitochondrion	0.2736	Membrane
c6497_g1_i1.p3	180	0.000329749		sp|Q9GPM4|PGK_DICDI	sp|Q9GPM4|PGK_DICDI	Nucleus	0.5505	Soluble
c8421_g1_i1.p2	180	0.000329749				Mitochondrion	0.3637	Membrane
c1051_g1_i1.p1	179	0.000327917	Fasciclin, Rhomboid_SP	sp|P9WNF5|MP70_MYCTU	sp|P9WNF5|MP70_MYCTU	Plastid	0.9997	Soluble
c1853_g1_i1.p1	179	0.000327917	Fis1_TPR_C, Fis1_TPR_N, TPR_2, TPR_2, TPR_6, TPR_6	sp|Q4P7J4|FIS1_USTMA	sp|Q6WRS2|FIS1_TUBBO	Mitochondrion	0.4443	Membrane
c4327_g1_i1.p2	179	0.000327917	zf-RING_2, zf-C3HC4_2, zf-RING_11, zf-RING_11, zf-rbx1, zf-RING_5, zf-RING_UBOX, zf-RING_UBOX, zf-RING_UBOX, zf-C3HC4, zf-C3HC4_3, zf-RING-like, zf-RING-like, Prok-RING_4, zf-ANAPC11, zf-C3HC4_4, Zn_ribbon_17, zf-RING_4, zf-Nse, C1_1, C1_1, RSN1_TM, RINGv, zf-RING_10, FANCL_C, FANCL_C, PHD, PHD	sp|P52624|UPP1_MOUSE	sp|Q6NPT7|HRD1B_ARATH	Cell membrane	0.7279	Membrane
c4498_g1_i1.p1	179	0.000327917	Cyclin, Cyclin, Cyclin_N	sp|O80513|CCU41_ARATH	sp|O80513|CCU41_ARATH	Nucleus	0.53	Soluble
c4671_g1_i1.p2	179	0.000327917		sp|B2LU34|CHRC1_ONCHC		Plastid	0.995	Soluble
c5328_g1_i1.p3	179	0.000327917				Cytoplasm	0.3111	Soluble
c5781_g1_i4.p1	179	0.000327917	Thioredoxin, Thioredoxin, OST3_OST6, OST3_OST6, Thioredoxin_2, AhpC-TSA, Thioredoxin_8, Thioredoxin_8, Thioredoxin_8, Thioredoxin_7, Thioredoxin_7, TraF	sp|O22263|PDI21_ARATH	sp|O22263|PDI21_ARATH	Endoplasmic reticulum	0.4416	Soluble
c5882_g1_i1.p3	179	0.000327917		sp|P25323|MYLKA_DICDI	sp|Q9TXJ0|CMK1_CAEEL	Nucleus	0.4865	Soluble
c6363_g1_i1.p3	179	0.000327917		sp|O21270|NDUS2_RECAM	sp|O21270|NDUS2_RECAM	Nucleus	0.3199	Soluble
c10424_g1_i1.p1	178	0.000326085	Ribosomal_S8e, Enkurin, Enkurin, DUF3959, DUF3959	sp|Q54GN8|NSA2_DICDI	sp|O95478|NSA2_HUMAN	Nucleus	0.8088	Soluble
c13536_g1_i1.p1	178	0.000326085		sp|Q2KID0|EXOS2_BOVIN	sp|Q2KID0|EXOS2_BOVIN	Nucleus	0.6292	Soluble
c14957_g1_i1.p1	178	0.000326085	Coatomer_E, TPR_19, TPR_19, TPR_19, TPR_19, TPR_2, TPR_2, TPR_2, TPR_2, TPR_2, TPR_2, TPR_1, TPR_1, TPR_1, TPR_1, TPR_14, TPR_14, TPR_14, TPR_14, TPR_14, TPR_12, TPR_12, TPR_12, TPR_7, TPR_7, TPR_7, TPR_7, TPR_7, TPR_6, TPR_6, TPR_6, TPR_6, TPR_6, ANAPC3, ANAPC3, TPR_16, TPR_16, TPR_16, TPR_16, TPR_10, TPR_10, TPR_10, TPR_10, TPR_8, TPR_8, TPR_8, TPR_8, TPR_8, TPR_15, TPR_15, TPR_4, TPR_4, TPR_4, PPR, PPR, PPR, DUF724	sp|O89079|COPE_MOUSE	sp|O89079|COPE_MOUSE	Nucleus	0.4704	Soluble
c17306_g1_i1.p3	178	0.000326085		sp|Q9XGM1|VATD_ARATH	sp|Q9XGM1|VATD_ARATH	Mitochondrion	0.8711	Soluble
c1839_g1_i1.p4	178	0.000326085				Nucleus	0.5475	Soluble
c1971_g1_i1.p1	178	0.000326085		sp|C5CG73|PDXT_KOSOT	sp|P46683|YAR1_YEAST	Cytoplasm	0.8062	Soluble
c3387_g1_i1.p2	178	0.000326085		sp|Q0UWA6|DED1_PHANO	sp|Q62095|DDX3Y_MOUSE	Nucleus	0.9909	Soluble
c6871_g1_i1.p1	178	0.000326085	Pkinase, Pkinase, Pkinase_Tyr, EF-hand_7, EF-hand_7, EF-hand_7, EF-hand_1, EF-hand_1, EF-hand_1, EF-hand_1, APH, APH, EF-hand_8, EF-hand_8, EF-hand_8, EF-hand_8, EF-hand_8, EF-hand_6, EF-hand_6, EF-hand_6, EF-hand_6, Kinase-like, Kinase-like, Choline_kinase, Haspin_kinase, Seadorna_VP7, EF-hand_5, EF-hand_5	sp|P52497|SNF1_CANAX	sp|O74536|SNF1_SCHPO	Cytoplasm	0.8796	Soluble
c4572_g1_i1.p1	177	0.000324253	Toxin_12, Toxin_12			Extracellular	0.9751	Soluble
c4845_g1_i1.p2	177	0.000324253				Cytoplasm	0.4221	Soluble
c5709_g1_i1.p1	177	0.000324253	Thioredoxin, TPR_1, TPR_1, TPR_1, TPR_2, TPR_2, TPR_2, Thioredoxin_7, Thioredoxin_2, OST3_OST6, AhpC-TSA, Thioredoxin_8, TPR_9, TPR_9, TPR_12, TPR_12, T4_deiodinase, TraF, TPR_16, TPR_16, TPR_16, Redoxin, TPR_11, TPR_11, TPR_11, TPR_8, TPR_8, TPR_17, TPR_14, TPR_14, TPR_14, DUF4746, DUF4746	sp|Q9UW02|THIO_COPCM	sp|Q5ZLF0|F10A1_CHICK	Cytoplasm	0.671	Soluble
c7248_g3_i1.p4	177	0.000324253		sp|F4I7L1|TRB4_ARATH	sp|F4I7L1|TRB4_ARATH	Nucleus	0.9534	Soluble
c5490_g1_i1.p5	176	0.000322421		sp|Q6BDR8|NSE4_SCHPO	sp|Q6BDR8|NSE4_SCHPO	Extracellular	0.3562	Soluble
c13018_g1_i1.p1	176	0.000322421	COPIIcoated_ERV, ERGIC_N, ERGIC_N, Thioredoxin, Thioredoxin_2	sp|O04834|SAR1A_ARATH	sp|Q9T042|PDI54_ARATH	Golgi apparatus	0.4748	Membrane
c2997_g1_i1.p3	176	0.000322421				Cytoplasm	0.3797	Soluble
c4199_g1_i1.p2	176	0.000322421		sp|Q94AH6|CUL1_ARATH	sp|Q94AH6|CUL1_ARATH	Nucleus	0.7166	Soluble
c15030_g1_i1.p1	175	0.000320589	zf-C2H2, zf-C2H2, zf-C2H2, zf-C2H2, zf-C2H2, zf-C2H2_4, zf-C2H2_4, zf-C2H2_4, zf-C2H2_4, zf-C2H2_4, zf-H2C2_2, zf-H2C2_2, zf-H2C2_2, zf-H2C2_2, zf-H2C2_2, zf-C2H2_jaz, zf-C2H2_jaz, zf-C2H2_jaz, zf-C2H2_jaz, zf-C2H2_jaz, zf-C2H2_8, zf-C2H2_8, zf-met, zf-met, zf-met, zf-met, zinc_ribbon_15, zinc_ribbon_15, zf-C2H2_6, zf-C2H2_6, zf-C2H2_6, zf-C2H2_6, zf-C2H2_2, zf-C2H2_2, zf-C2H2_2, Zn_ribbon_SprT, Zn_ribbon_SprT, Zn_ribbon_SprT, zf-H2C2_5, zf-H2C2_5, zf-H2C2_5, zf-H2C2_5, zf-H2C2_5, zf-C2H2_9, zf-C2H2_9, zf-C2H2_9, zf-C2H2_9, FOXP-CC, FOXP-CC, FOXP-CC, CpXC, CpXC	sp|Q96N22|ZN681_HUMAN	sp|Q96N22|ZN681_HUMAN	Nucleus	0.8637	Soluble
c15081_g1_i1.p1	175	0.000320589	Synaptobrevin, Synaptobrevin, Longin, Ferlin_C, DUF2951, DUF2951, Orf78, Orf78, MCU	sp|Q86AQ7|VAM7B_DICDI	sp|Q9LFP1|VA713_ARATH	Endoplasmic reticulum	0.4339	Membrane
c16091_g1_i1.p1	175	0.000320589	SBF_like, US10			Cell membrane	0.6664	Membrane
c221_g1_i1.p1	175	0.000320589				Mitochondrion	0.3479	Soluble
c2292_g1_i1.p1	175	0.000320589				Mitochondrion	0.792	Membrane
c3864_g1_i1.p1	175	0.000320589	PspA_IM30, TolA_bind_tri, TolA_bind_tri, TolA_bind_tri, Fib_alpha, PTRF_SDPR, PTRF_SDPR, LAGLIDADG_WhiA, LAGLIDADG_WhiA, Phage_holin_7_1, Phage_holin_7_1, DUF5082, DUF5082, DUF5082, TBCC_N, TBCC_N, TBCC_N, TBCC_N, betaPIX_CC, betaPIX_CC, Spc7, Reo_sigmaC, Reo_sigmaC, COG6, COG6, PhaP_Bmeg, PhaP_Bmeg, DUF948, DUF948, BLOC1_2, BLOC1_2, BLOC1_2, BLOC1_2, zf-C4H2, zf-C4H2, Tup_N, Tup_N, Tup_N, Tup_N, CLZ, CLZ, CLZ, CLZ, Laminin_II, Laminin_II, GrpE, GrpE, GrpE, APG6, APG6, MIF4G_like_2, MIF4G_like_2	sp|O80796|VIPP1_ARATH	sp|O80796|VIPP1_ARATH	Plastid	0.9491	Soluble
c9744_g1_i1.p1	175	0.000320589				Cell membrane	0.3851	Membrane
c3401_g1_i1.p3	174	0.000318757		sp|Q6Z382|COPG2_ORYSJ	sp|Q6Z382|COPG2_ORYSJ	Mitochondrion	0.6636	Soluble
c3984_g1_i1.p1	174	0.000318757	UBA_4, DUF1296			Nucleus	0.5004	Soluble
c4556_g1_i1.p2	174	0.000318757		sp|P34899|GLYM_PEA	sp|P34899|GLYM_PEA	Cytoplasm	0.6663	Soluble
c6897_g1_i1.p3	174	0.000318757		sp|Q54BA2|Y3800_DICDI	sp|Q54BA2|Y3800_DICDI	Nucleus	0.4828	Soluble
c7394_g2_i2.p2	174	0.000318757		sp|P08096|TOP2_SCHPO	sp|P08096|TOP2_SCHPO	Mitochondrion	0.8473	Membrane
c1347_g1_i1.p1	173	0.000316925				Mitochondrion	0.6927	Membrane
c3456_g2_i1.p1	173	0.000316925	Synaptobrevin, Longin, Cyclase_polyket, Cyclase_polyket	sp|Q757A4|YKT6_ASHGO	sp|Q757A4|YKT6_ASHGO	Cell membrane	0.3377	Membrane
c4977_g1_i1.p2	173	0.000316925		sp|P20449|DBP5_YEAST	sp|A5DBI5|DBP5_PICGU	Cytoplasm	0.5734	Soluble
c5697_g1_i2.p1	173	0.000316925				Plastid	0.6337	Soluble
c7394_g2_i2.p1	173	0.000316925	DpnD-PcfM, KH_6	sp|P08096|TOP2_SCHPO	sp|P08096|TOP2_SCHPO	Nucleus	0.7843	Soluble
c13161_g1_i1.p4	172	0.000315093				Mitochondrion	0.3846	Membrane
c16085_g1_i1.p3	172	0.000315093		sp|Q2W4W4|HIS3_MAGSA	sp|Q2W4W4|HIS3_MAGSA	Mitochondrion	0.507	Soluble
c2324_g1_i1.p4	172	0.000315093		sp|P28178|PK2_DICDI	sp|P83099|KPC4_DROME	Nucleus	0.7536	Soluble
c2557_g1_i1.p4	172	0.000315093				Nucleus	0.8107	Soluble
c2658_g1_i1.p2	172	0.000315093	PMSR, FKBP_C	sp|P54151|MSRA_BRANA	sp|P54151|MSRA_BRANA	Plastid	0.9968	Soluble
c2664_g1_i1.p3	172	0.000315093	FapA, DUF3391, DUF3391, Vma12, Vma12			Plastid	0.9251	Membrane
c46_g1_i1.p1	172	0.000315093	DEAD, Helicase_C, Helicase_C, ResIII, AAA_19, Flavi_DEAD, CMS1, CMS1, tRNA-synt_1b, tRNA-synt_1b	sp|Q8JFP1|IF4A2_CHICK	sp|Q8JFP1|IF4A2_CHICK	Cytoplasm	0.7223	Soluble
c5103_g1_i1.p1	172	0.000315093	Glyoxalase			Plastid	0.4248	Soluble
c6364_g1_i3.p1	172	0.000315093	Ribosomal_S13_N, Ribosomal_S15	sp|P62302|RS13_SOYBN	sp|P62302|RS13_SOYBN	Cytoplasm	0.7631	Soluble
c7410_g1_i1.p2	172	0.000315093		sp|Q9R0N0|GALK1_MOUSE	sp|Q12344|GYP5_YEAST	Cytoplasm	0.8886	Soluble
c888_g1_i1.p6	172	0.000315093		sp|Q5R698|ANM5_PONAB	sp|Q8LLW7|PRXV_COROI	Cytoplasm	0.4823	Soluble
c2446_g1_i2.p1	171	0.000313261	SRP9-21	sp|P49458|SRP09_HUMAN	sp|P49458|SRP09_HUMAN	Mitochondrion	0.4053	Soluble
c4354_g1_i1.p2	171	0.000313261			sp|A6NMZ7|CO6A6_HUMAN	Plastid	0.5508	Membrane
c6666_g1_i1.p2	171	0.000313261				Mitochondrion	0.6683	Soluble
c7022_g1_i1.p3	171	0.000313261		sp|Q6BRG6|ERB1_DEBHA	sp|Q6BRG6|ERB1_DEBHA	Cytoplasm	0.3425	Soluble
c797_g1_i2.p2	171	0.000313261				Cytoplasm	0.3986	Soluble
c10685_g1_i1.p1	170	0.000311429	Mt_ATP-synt_D, TFIIE_alpha	sp|Q9FT52|ATP5H_ARATH	sp|Q9FT52|ATP5H_ARATH	Mitochondrion	0.9196	Soluble
c14910_g1_i1.p1	170	0.000311429	IATP, Rnk_N, Smg4_UPF3			Mitochondrion	0.9928	Soluble
c15151_g1_i1.p1	170	0.000311429	Acetyltransf_CG, Acetyltransf_1, Acetyltransf_10, Acetyltransf_7, Acetyltransf_7, Acetyltransf_9	sp|A6QL79|NATD1_BOVIN	sp|A6QL79|NATD1_BOVIN	Mitochondrion	0.396	Soluble
c3019_g1_i2.p1	170	0.000311429				Mitochondrion	0.3791	Soluble
c3258_g1_i1.p2	170	0.000311429				Nucleus	0.7368	Soluble
c10443_g1_i1.p1	169	0.000309598	Peptidase_M3, Peptidase_M3, Peptidase_M3_N, Peptidase_M3_N, Peptidase_M3_N	sp|Q98QP0|PEPF_MYCPU	sp|Q98QP0|PEPF_MYCPU	Endoplasmic reticulum	0.5687	Membrane
c1060_g1_i1.p1	169	0.000309598	CLP_protease	sp|Q8DJZ9|CLPP2_THEEB	sp|Q8DJZ9|CLPP2_THEEB	Plastid	0.9948	Soluble
c11308_g1_i1.p1	169	0.000309598				Plastid	0.9557	Membrane
c1749_g1_i1.p3	169	0.000309598		sp|P23403|RS20_XENLA	sp|P42851|IMDH_PYRFU	Nucleus	0.3658	Soluble
c3130_g1_i1.p1	169	0.000309598	Pkinase_Tyr, Pkinase_Tyr, Pkinase, Pkinase		sp|Q54N73|7TMK1_DICDI	Plastid	0.9004	Membrane
c5928_g1_i1.p2	169	0.000309598		sp|Q9LDR4|ERG24_ARATH		Plastid	0.9943	Membrane
c7283_g2_i1.p1	169	0.000309598	SelP_N			Nucleus	0.9832	Soluble
c15278_g1_i1.p2	168	0.000307766		sp|P42158|CKL1_ARATH	sp|P42158|CKL1_ARATH	Extracellular	0.799	Soluble
c1082_g1_i1.p3	168	0.000307766		sp|Q5TYS5|SCRN2_DANRE	sp|Q8G6Z9|PEPD_BIFLO	Mitochondrion	0.699	Soluble
c483_g1_i1.p3	168	0.000307766				Plastid	0.6429	Membrane
c6360_g2_i1.p2	168	0.000307766		sp|Q8VCC9|SPON1_MOUSE	sp|P35446|SPON1_RAT	Cytoplasm	0.6489	Soluble
c6514_g1_i1.p2	168	0.000307766		sp|A6NFI3|ZN316_HUMAN	sp|A6QPT6|ZN274_BOVIN	Nucleus	0.3293	Soluble
c6615_g1_i1.p2	168	0.000307766		sp|F4ICK8|IWS1_ARATH	sp|F4ICK8|IWS1_ARATH	Mitochondrion	0.3693	Membrane
c6915_g1_i1.p4	167	0.000305934		sp|Q5ZK10|NSF1C_CHICK	sp|Q5ZK10|NSF1C_CHICK	Extracellular	0.3445	Soluble
c1642_g1_i1.p1	167	0.000305934	Aminotran_5, Aminotran_5, Cast, Cast	sp|Q8LGM7|MOCOS_SOLLC	sp|Q8LGM7|MOCOS_SOLLC	Peroxisome	0.7401	Soluble
c4552_g1_i1.p1	167	0.000305934	RRM_1, R3H			Nucleus	0.6293	Soluble
c5276_g1_i1.p4	167	0.000305934		sp|P42644|14333_ARATH	sp|P93208|14332_SOLLC	Mitochondrion	0.3594	Soluble
c5276_g1_i2.p4	167	0.000305934		sp|P42644|14333_ARATH	sp|P93208|14332_SOLLC	Mitochondrion	0.3594	Soluble
c6542_g1_i1.p1	167	0.000305934	Peptidase_S9, Peptidase_S9, Abhydrolase_1, DLH, Abhydrolase_6, DUF2048, Peptidase_S15, Peptidase_S15, BAAT_C, BAAT_C, AXE1, PhoPQ_related			Plastid	0.3883	Soluble
c6992_g1_i1.p3	167	0.000305934		sp|Q66HC4|PHOP2_RAT	sp|P29828|PDI_MEDSA	Plastid	0.9873	Soluble
c7448_g1_i1.p3	167	0.000305934				Mitochondrion	0.9137	Membrane
c8713_g1_i1.p1	167	0.000305934	Ribosomal_L32e	sp|Q3SZQ6|RL32_BOVIN	sp|Q3SZQ6|RL32_BOVIN	Cytoplasm	0.6778	Soluble
c12642_g1_i1.p1	166	0.000304102	PEMT, ICMT, ERG4_ERG24, NnrU, Steroid_dh, DUF1295	sp|P94139|CZCN_CUPMC	sp|P94139|CZCN_CUPMC	Mitochondrion	0.4308	Membrane
c17146_g1_i1.p1	166	0.000304102	AAA, AAA_5, AAA_2, AAA_16, AAA_16, AAA_16, DUF815, DUF815, AAA_22, AAA_22, AAA_28, RuvB_N, AAA_18, RNA_helicase, Mg_chelatase, NTPase_1, NTPase_1, NTPase_1, TIP49, AAA_33, AAA_33, AAA_3, AAA_14, AAA_14, TsaE, IstB_IS21, ATPase, ATPase, ATPase, NACHT, NACHT, AAA_24, Sigma54_activat, Sigma54_activat, Zeta_toxin, AAA_30, ATPase_2, ATPase_2, ATPase_2, AAA_25, AAA_25, Bac_DnaA, Parvo_NS1, HIP1_clath_bdg, HIP1_clath_bdg	sp|Q9SEI4|PRS6B_ARATH	sp|Q9SEI4|PRS6B_ARATH	Cytoplasm	0.8179	Soluble
c2014_g1_i1.p1	166	0.000304102	Ldh_2	sp|O59028|MDH_PYRHO	sp|O59028|MDH_PYRHO	Cytoplasm	0.6203	Soluble
c3537_g1_i1.p4	166	0.000304102				Cytoplasm	0.52	Soluble
c5783_g1_i1.p2	166	0.000304102		sp|Q9LM92|SMD3B_ARATH	sp|Q9LM92|SMD3B_ARATH	Nucleus	0.7658	Soluble
c6042_g1_i1.p1	166	0.000304102	TIM	sp|P48492|TPIS_GRAGA	sp|P48492|TPIS_GRAGA	Plastid	0.9591	Soluble
c6963_g2_i1.p6	166	0.000304102				Mitochondrion	0.8054	Membrane
c9_g1_i1.p1	166	0.000304102	Tyrosinase	sp|P34269|TYR1_CAEEL	sp|P34269|TYR1_CAEEL	Endoplasmic reticulum	0.3957	Soluble
c17738_g1_i1.p1	165	0.00030227	VWA, VWA_2, DUF1194			Extracellular	0.3785	Soluble
c2450_g1_i1.p3	165	0.00030227				Cytoplasm	0.3603	Soluble
c3732_g1_i2.p1	165	0.00030227				Mitochondrion	0.998	Soluble
c3883_g1_i1.p3	165	0.00030227		sp|Q9HC07|TM165_HUMAN		Cytoplasm	0.7473	Soluble
c6341_g1_i1.p2	165	0.00030227		sp|Q9SII8|DSK2B_ARATH	sp|P79020|PALA_EMENI	Nucleus	0.5402	Soluble
c6990_g1_i1.p3	165	0.00030227				Cytoplasm	0.3769	Soluble
c3537_g1_i1.p1	164	0.000300438	bZIP_1, bZIP_2			Cytoplasm	0.4969	Soluble
c5385_g1_i1.p1	164	0.000300438				Golgi apparatus	0.9091	Membrane
c5930_g1_i1.p2	164	0.000300438		sp|Q9FLX7|NDUA5_ARATH		Mitochondrion	0.9767	Soluble
c7248_g3_i1.p1	164	0.000300438	Myb_DNA-binding, Myb_DNA-bind_6, Spt5_N, Spt5_N, Spt5_N, Spt5_N	sp|F4I7L1|TRB4_ARATH	sp|F4I7L1|TRB4_ARATH	Nucleus	0.6668	Soluble
c10530_g1_i1.p1	163	0.000298606	Ribosomal_L2_C, Ribosomal_L2	sp|P46286|RL81_ARATH	sp|Q9V3G1|RL8_DROME	Cytoplasm	0.668	Soluble
c1257_g1_i2.p1	163	0.000298606	Sulfotransfer_2, Plasmodium_Vir, Hid1, Presenilin			Golgi apparatus	0.6579	Membrane
c3068_g1_i1.p3	163	0.000298606		sp|P39524|ATC3_YEAST	sp|O94296|YOOC_SCHPO	Mitochondrion	0.5458	Soluble
c3258_g1_i1.p1	163	0.000298606				Cytoplasm	0.5812	Soluble
c4126_g1_i1.p1	163	0.000298606	HSP90, HATPase_c_3, HATPase_c	sp|Q9STX5|ENPL_ARATH	sp|Q95M18|ENPL_BOVIN	Endoplasmic reticulum	0.851	Soluble
c7098_g1_i1.p1	163	0.000298606	Chloroa_b-bind	sp|P14273|CB2_CHLRE	sp|P14273|CB2_CHLRE	Plastid	0.6448	Soluble
c7262_g1_i1.p1	163	0.000298606	Ammonium_transp, Nuc_sug_transp	sp|Q6K9G1|AMT12_ORYSJ	sp|Q6K9G1|AMT12_ORYSJ	Cell membrane	0.5345	Membrane
c7336_g1_i1.p1	163	0.000298606				Mitochondrion	0.6824	Soluble
c6825_g1_i1.p2	162	0.000296774		sp|Q6GM86|H2AX_XENLA		Extracellular	0.4778	Soluble
c124_g1_i1.p1	162	0.000296774	DUF883, DUF883			Mitochondrion	0.5139	Soluble
c1350_g1_i1.p1	162	0.000296774	GRDP-like, AT_hook, AT_hook, AT_hook	sp|Q8H1D9|TYDP1_ARATH		Nucleus	0.79	Soluble
c14848_g1_i1.p1	162	0.000296774				Mitochondrion	0.462	Soluble
c5276_g1_i1.p1	162	0.000296774	14-3-3, HMG_box_5, HMG_box_5	sp|P42644|14333_ARATH	sp|P93208|14332_SOLLC	Cytoplasm	0.5944	Soluble
c5276_g1_i2.p1	162	0.000296774	14-3-3, HMG_box_5, HMG_box_5	sp|P42644|14333_ARATH	sp|P93208|14332_SOLLC	Cytoplasm	0.5944	Soluble
c10538_g1_i1.p1	161	0.000294942		sp|Q9LHG8|ELC_ARATH	sp|Q9LHG8|ELC_ARATH	Extracellular	0.6862	Soluble
c1123_g1_i1.p1	161	0.000294942		sp|Q54NC1|NCB5R_DICDI		Nucleus	0.3764	Soluble
c2899_g1_i1.p1	161	0.000294942	ABC2_membrane, ABC_tran, ABC_tran, RsgA_GTPase, AAA_16, AAA_22, AAA_22, AAA_21, AAA_21, SMC_N, SMC_N, AAA_28, AAA_29, AAA_18, ATP-synt_ab, T2SSE, NB-ARC, Sep15_SelM, MMR_HSR1, cobW, MobB, NACHT, NACHT, ABC2_membrane_3	sp|Q9FT51|AB27G_ARATH	sp|Q9FT51|AB27G_ARATH	Cell membrane	0.4453	Membrane
c5459_g1_i1.p3	161	0.000294942		sp|Q9HCH3|CPNE5_HUMAN	sp|Q9HCH3|CPNE5_HUMAN	Plastid	0.2807	Soluble
c5950_g1_i1.p1	161	0.000294942		sp|W5EP13|CA1P_WHEAT	sp|B1ZW79|TRPC_OPITP	Plastid	0.7992	Soluble
c7390_g10_i2.p1	161	0.000294942	ATPase			Mitochondrion	0.7694	Soluble
c17559_g1_i1.p1	160	0.00029311	eIF3_subunit	sp|A7RSH7|EIF3J_NEMVE	sp|A7RSH7|EIF3J_NEMVE	Cytoplasm	0.7206	Soluble
c3317_g1_i1.p1	160	0.00029311	ANTH, ANTH, ENTH	sp|Q5HZH2|TSR3_MOUSE	sp|Q9LHS0|CAP10_ARATH	Cytoplasm	0.4817	Soluble
c3941_g1_i1.p1	160	0.00029311	Peptidase_M20, M20_dimer	sp|Q96KP4|CNDP2_HUMAN	sp|Q96KP4|CNDP2_HUMAN	Cytoplasm	0.4797	Soluble
c4474_g1_i1.p2	160	0.00029311				Plastid	0.4885	Soluble
c4766_g1_i2.p1	160	0.00029311	JAB, AvrD	sp|Q9C5Z2|EIF3H_ARATH	sp|Q9C5Z2|EIF3H_ARATH	Cytoplasm	0.6339	Soluble
c13298_g1_i1.p2	159	0.000291278		sp|A8MS41|CCR4D_ARATH	sp|A8MS41|CCR4D_ARATH	Lysosome/Vacuole	0.3493	Membrane
c14969_g1_i1.p3	159	0.000291278		sp|Q5VQ78|COB21_ORYSJ	sp|Q5VQ78|COB21_ORYSJ	Mitochondrion	0.5228	Membrane
c17657_g1_i1.p1	159	0.000291278				Plastid	0.9602	Soluble
c3469_g1_i1.p4	159	0.000291278		sp|E3WDQ9|PUM2_XENLA	sp|E3WDQ9|PUM2_XENLA	Mitochondrion	0.5586	Soluble
c3932_g1_i1.p2	159	0.000291278	Fasciclin, STN, STN, STN	sp|Q4KM92|TRUA_RAT	sp|P74615|Y1483_SYNY3	Plastid	0.9112	Soluble
c5172_g1_i1.p1	159	0.000291278				Nucleus	0.5224	Soluble
c6516_g1_i2.p4	159	0.000291278		sp|P37822|AROG_SOLTU	sp|P37822|AROG_SOLTU	Cytoplasm	0.3905	Soluble
c6679_g2_i1.p2	159	0.000291278		sp|Q3UX83|1A1L2_MOUSE	sp|Q3UX83|1A1L2_MOUSE	Cytoplasm	0.6396	Soluble
c7088_g1_i1.p2	159	0.000291278				Nucleus	0.4218	Soluble
c1932_g1_i1.p1	158	0.000289446		sp|Q94AR8|LEUC_ARATH	sp|O22268|DIM1A_ARATH	Plastid	0.9979	Soluble
c225_g1_i1.p1	158	0.000289446	CYSTM, CYSTM			Cell membrane	0.9856	Membrane
c6387_g1_i1.p1	158	0.000289446	GATA, GATA, PB1, Prok-E2_E, Prok-E2_E, FRG2, FRG2, FRG2, CCDC168_N, DZR, DZR	sp|Q54TM6|GTAI_DICDI	sp|Q54TM6|GTAI_DICDI	Nucleus	0.9551	Soluble
c7397_g2_i1.p1	158	0.000289446				Peroxisome	0.4311	Soluble
c7412_g1_i1.p2	158	0.000289446		sp|Q6P104|QKIB_DANRE	sp|Q6P104|QKIB_DANRE	Cytoplasm	0.4847	Soluble
c3149_g1_i1.p2	157	0.000287614				Extracellular	0.7683	Soluble
c10628_g1_i1.p1	157	0.000287614	VWA, VWA_2, DUF1194, DUF1194			Plastid	0.3953	Soluble
c107_g1_i1.p1	157	0.000287614	zf-H2C2_2, zf-H2C2_2, zf-H2C2_2, zf-H2C2_2, zf-C2H2_4, zf-C2H2_4, zf-C2H2_4, zf-C2H2_4, zf-C2H2, zf-C2H2, zf-C2H2, zf-C2H2, zf-met, zf-met, zf-met, zf-C2H2_6, zf-C2H2_6, zf-C2H2_6, FOXP-CC, FOXP-CC, zf-C2H2_8, zf-C2H2_8, zf-C2H2_jaz, zf-C2H2_jaz, zf-C2H2_jaz, zf-C2H2_2, zf-H2C2_5, zf-H2C2_5, zf-BED, zf-BED, zf-BED, zf-BED	sp|P28698|MZF1_HUMAN	sp|Q7ZVR6|MYNN_DANRE	Nucleus	0.6456	Soluble
c1611_g1_i1.p2	157	0.000287614		sp|Q54M20|TTC4_DICDI	sp|Q54M20|TTC4_DICDI	Nucleus	0.3073	Membrane
c2701_g1_i1.p2	157	0.000287614		sp|P70786|TUB3_AGRVI	sp|Q44470|TUB4_AGRVI	Cytoplasm	0.5151	Soluble
c4314_g1_i1.p3	157	0.000287614		sp|P25160|ARL1_DROME	sp|P25160|ARL1_DROME	Cytoplasm	0.3455	Soluble
c4406_g1_i1.p1	157	0.000287614	GAF_2, GREB1			Nucleus	0.9059	Soluble
c5183_g1_i1.p1	157	0.000287614	PI-PLC-X	sp|P45723|PLC_STAAE	sp|P45723|PLC_STAAE	Cell membrane	0.403	Membrane
c5195_g1_i1.p3	157	0.000287614				Nucleus	0.2963	Soluble
c6792_g1_i1.p2	157	0.000287614		sp|Q2JVR0|GRPE_SYNJA	sp|Q2JVR0|GRPE_SYNJA	Plastid	0.9997	Membrane
c7275_g1_i1.p5	157	0.000287614		sp|Q5ZL98|RPC1_CHICK	sp|Q5ZL98|RPC1_CHICK	Cytoplasm	0.4814	Soluble
c7280_g2_i1.p2	157	0.000287614		sp|Q9LT02|PDR2_ARATH	sp|Q9LT02|PDR2_ARATH	Mitochondrion	0.5218	Soluble
c7391_g1_i1.p2	157	0.000287614				Peroxisome	0.3536	Membrane
c1615_g1_i1.p2	156	0.000285782				Extracellular	1	Soluble
c11223_g1_i1.p1	156	0.000285782	Ank_2, Ank_2, Ank_2, Ank_4, Ank_4, Ank_4, Ank_4, Ank_4, Ank_3, Ank_3, Ank_3, Ank_3, Ank_3, Ank_3, Ank_5, Ank_5, Ank_5, Ank, Ank, Ank	sp|Q7XUW4|KOR2_ORYSJ	sp|Q7XUW4|KOR2_ORYSJ	Plastid	0.2734	Membrane
c4213_g1_i1.p2	156	0.000285782		sp|O81148|PSA4A_ARATH	sp|Q24317|PRI1_DROME	Peroxisome	0.3345	Soluble
c4989_g1_i1.p1	156	0.000285782	Exo_endo_phos			Plastid	0.8521	Membrane
c5528_g1_i1.p1	156	0.000285782	Arm, Arm, Arm, Arm, Arm, Arm, Arm, Arm, HEAT_EZ, HEAT_EZ, HEAT_EZ, HEAT_EZ, HEAT_EZ, HEAT_EZ, HEAT_2, HEAT_2, HEAT_2, HEAT_2, HEAT_2, HEAT, HEAT, HEAT, HEAT, HEAT, HEAT, HEAT, IBB, Arm_3, Arm_2, Arm_2, Arm_2, Arm_2, V-ATPase_H_C, V-ATPase_H_C, V-ATPase_H_C, V-ATPase_H_C, Atx10homo_assoc, Atx10homo_assoc, Atx10homo_assoc, Cnd1, Cnd1, Cnd1, Cnd1, RICTOR_V, RICTOR_V, RICTOR_V, RICTOR_V, RICTOR_V, RICTOR_V, Adaptin_N, Adaptin_N, Mo25, Mo25, NopRA1, NopRA1, NopRA1, NopRA1, HEAT_PBS, HEAT_PBS, HEAT_PBS, HEAT_PBS, HEAT_PBS, CLASP_N, CLASP_N, CLASP_N, CTNNBL, CTNNBL, CTNNBL, CTNNBL, V-ATPase_H_N, V-ATPase_H_N, V-ATPase_H_N, DUF3361, DUF3361, DUF3361	sp|Q96321|IMPA1_ARATH	sp|Q96321|IMPA1_ARATH	Nucleus	0.9125	Soluble
c7250_g1_i1.p3	156	0.000285782		sp|Q2W2I8|EFG_MAGSA	sp|Q2W2I8|EFG_MAGSA	Nucleus	0.5685	Soluble
c7340_g2_i1.p1	156	0.000285782				Peroxisome	0.5261	Soluble
c7183_g1_i3.p1	155	0.00028395	Mucin, Mucin, Dicty_REP			Extracellular	0.9726	Soluble
c14908_g1_i1.p2	155	0.00028395		sp|Q8CDF7|EXD1_MOUSE	sp|Q9FFK6|NUP88_ARATH	Nucleus	0.8446	Soluble
c1672_g1_i1.p2	155	0.00028395		sp|Q41969|IF2B_ARATH	sp|Q2TBP8|MET17_BOVIN	Cell membrane	0.6777	Membrane
c324_g1_i1.p2	155	0.00028395	Ctr, Ctr, DUF2897, DUF4191, LapA_dom, LapA_dom, DUF4133, DUF4133			Lysosome/Vacuole	0.3343	Membrane
c3543_g1_i1.p1	155	0.00028395	DnaJ_C, DnaJ_CXXCXGXG, DUF4131, DUF4131, Anti-TRAP, Anti-TRAP, DZR, DUF1258, DUF1258	sp|B0CAZ0|DNAJ_ACAM1	sp|B0CAZ0|DNAJ_ACAM1	Nucleus	0.7259	Soluble
c5826_g2_i1.p1	154	0.000282118	Glyco_hydro_16	sp|A8W969|AGB34_AGAAL	sp|A8W969|AGB34_AGAAL	Endoplasmic reticulum	0.3993	Soluble
c6947_g2_i1.p2	154	0.000282118				Cytoplasm	0.3052	Soluble
c18305_g1_i1.p1	153	0.000280287	DRIM, Cytochrom_B558a			Extracellular	0.35	Soluble
c1690_g1_i1.p4	153	0.000280287		sp|Q1JQ66|S35E3_DANRE	sp|Q1JQ66|S35E3_DANRE	Mitochondrion	0.8784	Membrane
c3415_g1_i1.p4	153	0.000280287		sp|Q8BMZ5|SEN34_MOUSE	sp|Q9BSV6|SEN34_HUMAN	Mitochondrion	0.4657	Membrane
c3647_g1_i1.p2	153	0.000280287	YcbB, YcbB, OmpH, OmpH, OmpH, DUF1664, DUF1664, DUF1664, PilJ, PilJ, Neur_chan_memb, Neur_chan_memb, SlyX, SlyX, SlyX	sp|Q54VV7|Y0111_DICDI		Cytoplasm	0.5738	Soluble
c5298_g1_i2.p1	153	0.000280287	Sulfotransfer_2			Golgi apparatus	0.621	Membrane
c6956_g2_i1.p1	152	0.000278455	Hint, Hint_2, Hint_2, SARS_X4	sp|Q94130|WRT8_CAEEL	sp|Q94130|WRT8_CAEEL	Extracellular	0.6503	Soluble
c8577_g1_i1.p1	152	0.000278455	SIMPL	sp|P0A3U9|BP26_BRUSU	sp|P0A3U9|BP26_BRUSU	Extracellular	0.5224	Soluble
c2040_g1_i2.p1	152	0.000278455	DnaJ, RPT	sp|Q5F3Z5|DNJB6_CHICK	sp|Q5FWN8|DNJ6A_XENLA	Cytoplasm	0.609	Soluble
c3233_g1_i1.p1	152	0.000278455	ANAPC4_WD40, ANAPC4_WD40, ANAPC4_WD40, ANAPC4_WD40, WD40, WD40, WD40, WD40, WD40, DUF2415	sp|Q9Y7K5|YGI3_SCHPO	sp|Q9Y7K5|YGI3_SCHPO	Cytoplasm	0.4496	Soluble
c544_g1_i1.p2	152	0.000278455				Mitochondrion	0.4629	Soluble
c5521_g1_i1.p3	152	0.000278455		sp|P54153|MSRA_SOLLC	sp|Q9SEC2|MSRA_LACSA	Plastid	0.3265	Membrane
c811_g1_i1.p2	152	0.000278455		sp|Q39258|VATE1_ARATH	sp|Q39258|VATE1_ARATH	Plastid	0.7495	Soluble
c2000_g1_i1.p1	151	0.000276623				Cytoplasm	0.446	Soluble
c4968_g1_i1.p3	151	0.000276623		sp|Q8TFH1|RL18B_SCHPO	sp|Q8TFH1|RL18B_SCHPO	Mitochondrion	0.9627	Soluble
c748_g1_i1.p3	151	0.000276623				Mitochondrion	0.3519	Membrane
c17204_g1_i1.p1	150	0.000274791				Nucleus	0.3611	Soluble
c17265_g1_i1.p3	150	0.000274791		sp|Q852K6|SAP7_ORYSJ	sp|Q852K5|SAP6_ORYSJ	Cytoplasm	0.3148	Soluble
c2610_g1_i1.p3	150	0.000274791		sp|Q9FY65|RS153_ARATH	sp|O65059|RS15_PICMA	Mitochondrion	0.5377	Membrane
c2823_g1_i1.p1	150	0.000274791	eIF3g, RRM_1, RRM_occluded, RRM_occluded	sp|Q1HQN4|EIF3G_AEDAE	sp|B0VZS1|EIF3G_CULQU	Nucleus	0.5548	Soluble
c4077_g1_i1.p3	150	0.000274791				Mitochondrion	0.8848	Membrane
c466_g1_i1.p1	150	0.000274791				Cytoplasm	0.6157	Soluble
c5822_g1_i1.p3	150	0.000274791		sp|Q9LV37|MPK9_ARATH	sp|Q9LV37|MPK9_ARATH	Nucleus	0.5885	Soluble
c6055_g1_i1.p5	150	0.000274791			sp|F1QBY1|NIPLB_DANRE	Plastid	0.8162	Membrane
c7006_g1_i1.p3	150	0.000274791				Nucleus	0.3871	Soluble
c811_g1_i1.p1	150	0.000274791	vATP-synt_E, Afaf, Phlebovirus_NSM, Selenoprotein_S	sp|Q39258|VATE1_ARATH	sp|Q39258|VATE1_ARATH	Lysosome/Vacuole	0.5959	Soluble
c10999_g1_i1.p5	149	0.000272959		sp|O04616|CUT1A_ARATH		Mitochondrion	0.4046	Soluble
c1204_g1_i1.p2	149	0.000272959		sp|O48844|PSD1A_ARATH	sp|O48844|PSD1A_ARATH	Mitochondrion	0.3324	Membrane
c12981_g1_i1.p1	149	0.000272959	HSP70, MreB_Mbl, MreB_Mbl, FtsA, FtsA, FtsA	sp|B7KSZ4|DNAK_METC4	sp|Q9LDZ0|HSP7J_ARATH	Mitochondrion	0.997	Soluble
c2201_g1_i1.p3	149	0.000272959				Mitochondrion	0.328	Soluble
c3629_g1_i1.p1	149	0.000272959	zf-C2H2, DUF629, zf-C2H2_4, zf-C2H2_2			Nucleus	0.9356	Soluble
c6179_g1_i1.p4	149	0.000272959				Nucleus	0.604	Soluble
c7150_g1_i1.p3	149	0.000272959		sp|Q76NV1|DYRK1_DICDI	sp|P49657|MNB_DROME	Nucleus	0.7325	Soluble
c7389_g1_i6.p1	149	0.000272959	RVT_1			Nucleus	0.4692	Soluble
c7398_g2_i3.p1	149	0.000272959				Plastid	0.7402	Soluble
c749_g1_i1.p1	149	0.000272959	GFO_IDH_MocA, GFO_IDH_MocA_C, GFO_IDH_MocA_C, Rossmann-like, Rossmann-like, NAD_binding_3, 2-Hacid_dh_C	sp|Q9WYP5|IOLG_THEMA	sp|Q9WYP5|IOLG_THEMA	Plastid	0.9992	Soluble
c8713_g1_i1.p2	149	0.000272959		sp|Q3SZQ6|RL32_BOVIN	sp|Q3SZQ6|RL32_BOVIN	Mitochondrion	0.51	Soluble
c14881_g1_i1.p4	148	0.000271127		sp|Q4G061|EIF3B_RAT	sp|Q4G061|EIF3B_RAT	Plastid	0.3018	Membrane
c14969_g1_i1.p2	148	0.000271127		sp|Q5VQ78|COB21_ORYSJ	sp|Q5VQ78|COB21_ORYSJ	Plastid	0.346	Soluble
c15117_g1_i1.p1	148	0.000271127	Kelch_5, Kelch_5, Kelch_5, Kelch_5, Kelch_5, Kelch_5, Kelch_4, Kelch_4, Kelch_4, Kelch_4, Kelch_4, Kelch_4, Kelch_4, Kelch_3, Kelch_3, Kelch_3, Kelch_3, Kelch_3, Kelch_3, Kelch_3, Kelch_1, Kelch_1, Kelch_1, Kelch_1, Kelch_1, Kelch_1, Kelch_2, Kelch_2, Kelch_2, Kelch_2, Kelch_2, Kelch_2, Kelch_6, Kelch_6, Kelch_6, Kelch_6, Kelch_6, Kelch_6, Kelch_6, DUF4110, DUF4110, DUF4110, DUF4110, BUD22, BUD22	sp|Q921I2|KLDC4_MOUSE	sp|Q921I2|KLDC4_MOUSE	Nucleus	0.9746	Soluble
c1686_g1_i1.p1	148	0.000271127	Cnn_1N, Cnn_1N, TMF_DNA_bd, TMF_DNA_bd, TMF_DNA_bd, DivIC, DivIC, DivIC, DivIVA, DivIVA, DUF4201, DUF4201, ZapB, ZapB, DUF1910, NEMO, NEMO, NEMO, JIP_LZII, JIP_LZII, JIP_LZII, CAGE1, CAGE1, DUF3552, HALZ, HALZ, HALZ, ABC_tran_CTD, ABC_tran_CTD, CCDC92, CCDC92, Mto2_bdg, Mto2_bdg, Mto2_bdg, SlyX, SlyX, Ax_dynein_light, Ax_dynein_light, Mnd1, bZIP_1, bZIP_1, bZIP_1, TBPIP, Kinetocho_Slk19, Kinetocho_Slk19, Kinetocho_Slk19, FlaC_arch, FlaC_arch, FlaC_arch, YabB, YabB, Herpes_BLRF2, Herpes_BLRF2, CENP-H, IncA, UPF0449, UPF0449, APG6			Nucleus	0.8295	Soluble
c2797_g1_i2.p1	148	0.000271127	Aa_trans, DUF1232, DUF1232	sp|F4KBM7|AVT6B_ARATH	sp|F4KBM7|AVT6B_ARATH	Cell membrane	0.4722	Membrane
c3108_g1_i1.p2	148	0.000271127		sp|Q9LYA9|CP41A_ARATH	sp|Q9LYA9|CP41A_ARATH	Cytoplasm	0.6394	Soluble
c333_g1_i1.p1	148	0.000271127	Cyt-b5, Cyt-b5	sp|O94523|ACO1_SCHPO	sp|O94523|ACO1_SCHPO	Mitochondrion	0.454	Soluble
c3898_g1_i1.p1	148	0.000271127	Syntaxin, Syntaxin, Syntaxin, SNARE, SNARE, Reo_sigmaC, Reo_sigmaC, Spectrin, Spectrin, Spectrin, SKA2, SKA2, IncA, IncA, DUF2371, V-SNARE, V-SNARE, DUF4834, DUF4834, DUF1676, INCA1, DAGK_prokar, DAGK_prokar, DUF2615, DUF4635, DUF4635, DUF4635, EMP24_GP25L, EMP24_GP25L, FUSC, FUSC, CENP-H, CENP-H, DUF1664, DUF1664, COG2, COG2, COG2, DUF4472, DUF4472, DUF4472, DUF4472, TMF_TATA_bd, TMF_TATA_bd	sp|O64791|SY124_ARATH	sp|O16000|STX1A_CAEEL	Golgi apparatus	0.2417	Membrane
c4453_g1_i1.p2	148	0.000271127		sp|B7F845|R10A_ORYSJ	sp|B7F845|R10A_ORYSJ	Nucleus	0.5551	Soluble
c4757_g1_i1.p2	148	0.000271127		sp|Q00598|FENR_CYAPA	sp|Q00598|FENR_CYAPA	Mitochondrion	0.4746	Membrane
c5465_g1_i1.p1	148	0.000271127	WD40, WD40, WD40, WD40, WD40, WD40, WD40, ANAPC4_WD40, ANAPC4_WD40, ANAPC4_WD40, ANAPC4_WD40, ANAPC4_WD40, Nup160, Nup160, Nup160, Nup160, Nup160, Nup160, Cytochrom_D1, Cytochrom_D1, WD40_like, WD40_like	sp|P63245|RACK1_RAT	sp|P63245|RACK1_RAT	Plastid	0.6538	Soluble
c7053_g1_i2.p4	148	0.000271127				Cytoplasm	0.486	Soluble
c7134_g1_i1.p3	148	0.000271127		sp|Q9LXS6|CISY2_ARATH		Plastid	0.316	Membrane
c7382_g2_i1.p3	148	0.000271127				Mitochondrion	0.2787	Soluble
c7387_g1_i1.p5	148	0.000271127		sp|P21328|RTJK_DROME	sp|Q03277|PO11_BRACO	Mitochondrion	0.3713	Soluble
c10543_g1_i1.p1	147	0.000269295		sp|Q24320|RPAB2_DROME	sp|Q32PE0|RPAB2_BOVIN	Nucleus	0.2655	Membrane
c14876_g1_i1.p1	147	0.000269295	SecY, Plug_translocon, Plug_translocon, Claudin_3, Claudin_3	sp|Q54XK2|SC61A_DICDI	sp|Q54XK2|SC61A_DICDI	Golgi apparatus	0.3355	Membrane
c3496_g1_i1.p2	147	0.000269295		sp|O94273|PPIB_SCHPO	sp|O94273|PPIB_SCHPO	Mitochondrion	0.7633	Soluble
c427_g1_i1.p1	147	0.000269295	PAP2	sp|O81959|PRXV_CORPI	sp|O81959|PRXV_CORPI	Cytoplasm	0.3357	Soluble
c5455_g1_i1.p3	147	0.000269295		sp|G5CEW6|IF4G_WHEAT	sp|G5CEW6|IF4G_WHEAT	Mitochondrion	0.999	Soluble
c7114_g1_i1.p6	147	0.000269295		sp|Q9XXK1|ATPA_CAEEL	sp|Q9XXK1|ATPA_CAEEL	Mitochondrion	0.3043	Soluble
c7151_g3_i1.p1	147	0.000269295	XendoU, LTD, EndoU_bacteria, EndoU_bacteria	sp|B1WBB4|ENDUB_XENLA	sp|B1WBB4|ENDUB_XENLA	Cytoplasm	0.6174	Soluble
c10822_g1_i1.p1	146	0.000267463	FabA	sp|A5UXY2|FABZ_ROSS1	sp|A5UXY2|FABZ_ROSS1	Plastid	0.9764	Soluble
c10955_g1_i1.p2	146	0.000267463		sp|Q10010|YSV4_CAEEL	sp|Q10010|YSV4_CAEEL	Nucleus	0.5748	Soluble
c10974_g1_i1.p1	146	0.000267463	Proteasome	sp|Q2TBX6|PSB1_BOVIN	sp|Q2TBX6|PSB1_BOVIN	Plastid	0.3406	Soluble
c14881_g1_i1.p1	146	0.000267463	eIF2A, eIF2A, RRM_1, ANAPC4_WD40, ANAPC4_WD40, ANAPC4_WD40, ANAPC4_WD40, ANAPC4_WD40, IKI3, Sec8_exocyst, WD40, WD40, WD40, WD40, WD40, WD40, WD40	sp|Q4G061|EIF3B_RAT	sp|Q4G061|EIF3B_RAT	Nucleus	0.4698	Soluble
c17510_g1_i1.p1	146	0.000267463	PQ-loop, PQ-loop	sp|Q9R0Q9|MPU1_MOUSE	sp|Q9R0Q9|MPU1_MOUSE	Endoplasmic reticulum	0.3113	Membrane
c2047_g1_i1.p2	146	0.000267463				Plastid	0.8536	Soluble
c2507_g1_i1.p2	146	0.000267463				Nucleus	0.6212	Soluble
c3209_g1_i1.p1	146	0.000267463		sp|Q9RFR0|MGS_RHOMR	sp|Q9RFR0|MGS_RHOMR	Cytoplasm	0.7018	Soluble
c3379_g1_i1.p1	146	0.000267463	Paf1, Nop14, Cwf_Cwc_15, CNDH2_C, RNA_pol_3_Rpc31, CDC45, Mak16, Mak16, DUF2688, PI3K_1B_p101, Smg4_UPF3, NOA36, TFB6, DUF4820, Presenilin, VID27, V_ATPase_I, Drc1-Sld2, DUF2457, DUF4628, Afi1, SDA1, NPR3, DUF1510, DUF2722, CPSF100_C, CPSF100_C, Radial_spoke, XAP5			Plastid	0.3799	Membrane
c385_g1_i1.p2	146	0.000267463		sp|O93796|EF3_CANGA	sp|O93796|EF3_CANGA	Mitochondrion	0.5933	Membrane
c5683_g1_i1.p4	146	0.000267463		sp|Q9SE42|RPE1_ORYSJ	sp|Q9SE42|RPE1_ORYSJ	Mitochondrion	0.5398	Membrane
c738_g1_i1.p1	146	0.000267463	tRNA-synt_2b, tRNA-synt_2b, HGTP_anticodon, HGTP_anticodon, TGS, TGS, tRNA_SAD, tRNA_SAD, tRNA_SAD	sp|O04630|SYTM1_ARATH	sp|O04630|SYTM1_ARATH	Cytoplasm	0.6989	Soluble
c15564_g1_i1.p3	145	0.000265631		sp|Q6NRX0|RN149_XENLA	sp|F4HZZ4|RMR6_ARATH	Nucleus	0.7261	Soluble
c3513_g1_i1.p3	145	0.000265631		sp|Q55GU0|Y9955_DICDI	sp|O22558|STY8_ARATH	Nucleus	0.4895	Soluble
c4388_g1_i2.p1	145	0.000265631	Snf7, Ist1, PRIMA1, Spore_III_AF, Ribosomal_S20p, Ribosomal_S20p, TMPIT, TPR_MLP1_2, TPR_MLP1_2, TPR_MLP1_2, Atg14, CHD5, CHD5	sp|Q54DB1|CM2A2_DICDI	sp|Q54DB1|CM2A2_DICDI	Cytoplasm	0.4039	Soluble
c6455_g1_i1.p1	145	0.000265631	CLP_protease	sp|A8ZXB7|CLPP_DESOH	sp|A8ZXB7|CLPP_DESOH	Plastid	0.9672	Soluble
c6670_g1_i1.p2	145	0.000265631		sp|Q45826|Y901_CHLAA	sp|Q45826|Y901_CHLAA	Nucleus	0.7239	Soluble
c7051_g1_i1.p2	145	0.000265631		sp|Q964T1|CP4CU_BLAGE	sp|Q964T1|CP4CU_BLAGE	Mitochondrion	0.786	Soluble
c7277_g1_i1.p6	145	0.000265631		sp|P92965|RS40_ARATH	sp|Q55452|Y036_SYNY3	Mitochondrion	0.5209	Membrane
c7378_g1_i1.p6	145	0.000265631		sp|P15594|RTP2_TRYBG	sp|Q03278|PO21_NASVI	Cytoplasm	0.3123	Soluble
c7478_g1_i1.p1	145	0.000265631	PCI, Paf67, Paf67, Paf67, DUF1816, DUF1816, MgtE_N, MgtE_N, MgtE_N, ERp29, ERp29, ERp29	sp|Q5RBI3|PSD12_PONAB	sp|Q5RBI3|PSD12_PONAB	Plastid	0.4079	Soluble
c7689_g1_i1.p2	145	0.000265631				Mitochondrion	0.754	Soluble
c6460_g1_i1.p3	144	0.000263799				Extracellular	0.6217	Soluble
c15318_g1_i1.p3	144	0.000263799		sp|Q9CAI5|CKL2_ARATH	sp|Q6QNM1|KC1_TOXGO	Mitochondrion	0.4144	Membrane
c18653_g1_i1.p1	144	0.000263799				Mitochondrion	0.7102	Membrane
c194_g1_i1.p5	144	0.000263799		sp|Q9Y2Q0|AT8A1_HUMAN	sp|Q9Y2Q0|AT8A1_HUMAN	Nucleus	0.9482	Soluble
c24_g1_i1.p1	144	0.000263799	FAD_binding_7, DNA_photolyase	sp|A9CJC9|PHRA_AGRFC	sp|A9CJC9|PHRA_AGRFC	Nucleus	0.3888	Soluble
c297_g1_i1.p1	144	0.000263799	DnaJ_C	sp|P59910|DJB13_HUMAN	sp|P59910|DJB13_HUMAN	Nucleus	0.6876	Soluble
c5104_g1_i1.p1	144	0.000263799	Octopine_DH, Staph_opine_DH, Staph_opine_DH, ApbA, NAD_Gly3P_dh_N	sp|Q8N0N9|ODH_HALDH	sp|Q8N0N9|ODH_HALDH	Cytoplasm	0.5666	Soluble
c737_g1_i1.p6	144	0.000263799		sp|Q8TB22|SPT20_HUMAN	sp|Q8TB22|SPT20_HUMAN	Nucleus	0.421	Soluble
c7567_g1_i1.p1	144	0.000263799	eIF3_N, eIF3_N, PCI, PCI	sp|A7RWP6|EIF3E_NEMVE	sp|A7RWP6|EIF3E_NEMVE	Nucleus	0.501	Soluble
c15919_g1_i1.p1	143	0.000261967	zf-C2H2, zf-C2H2, zf-C2H2, zf-H2C2_2, zf-H2C2_2, zf-H2C2_2, zf-H2C2_2, zf-C2H2_4, zf-C2H2_4, zf-C2H2_4, zf-C2H2_6, zf-C2H2_6, zf-C2H2_6, C1_4, C1_4, zf-C2H2_8, zf-C2H2_8, CpXC, CpXC, zf-LYAR, zf-LYAR, zf-LYAR, zf-C2H2_11, zf-C2H2_11, zf-C2H2_11, Zn-ribbon_8, Zn-ribbon_8, Zn-ribbon_8, zf-AN1, zf-AN1, zf-AN1, Ribosomal_L37ae, Ribosomal_L37ae, zinc_ribbon_4, zinc_ribbon_4, zinc_ribbon_4, HypA, zf-C2HE, zf-C2HE, zf-BED, zf-BED	sp|Q5RCD9|ZSCA2_PONAB	sp|Q3ZCX4|ZN568_HUMAN	Nucleus	0.5653	Soluble
c2687_g1_i1.p4	143	0.000261967		sp|Q7RVN0|RL11_NEUCR	sp|Q16AA3|ENGB_ROSDO	Mitochondrion	0.4639	Soluble
c2820_g1_i1.p1	143	0.000261967	Thioredoxin, PUB, ubiquitin, ubiquitin, Rad60-SLD, Thioredoxin_7, Thioredoxin_2, DUF2407, AhpC-TSA, AhpC-TSA, Rad60-SLD_2, Rad60-SLD_2, Thioredoxin_8, DUF4207, Asp-B-Hydro_N, Borrelia_P83	sp|Q98TX1|THIO_OPHHA	sp|Q98TX1|THIO_OPHHA	Cytoplasm	0.468	Soluble
c4161_g1_i1.p1	143	0.000261967	DUF3067, PduV-EutP			Plastid	0.9931	Soluble
c5035_g1_i1.p4	143	0.000261967		sp|Q8L611|SC31B_ARATH	sp|Q7SYD5|SC31A_DANRE	Mitochondrion	0.8545	Membrane
c12622_g1_i1.p1	142	0.000260135		sp|Q8VWI1|ERD2B_ARATH		Endoplasmic reticulum	0.9612	Membrane
c12644_g1_i1.p1	142	0.000260135	DUF760, DUF760, Peptidase_M44			Plastid	0.8441	Membrane
c2313_g1_i1.p1	142	0.000260135	DUF4106			Cell membrane	0.4206	Membrane
c2394_g1_i1.p1	142	0.000260135				Cytoplasm	0.6927	Soluble
c3045_g1_i1.p1	142	0.000260135	Gp_dh_C, Gp_dh_N	sp|P34919|G3PA_CHOCR	sp|P34919|G3PA_CHOCR	Plastid	0.9839	Soluble
c4622_g1_i1.p2	142	0.000260135				Mitochondrion	0.4795	Membrane
c5490_g1_i1.p2	142	0.000260135		sp|Q6BDR8|NSE4_SCHPO	sp|Q6BDR8|NSE4_SCHPO	Plastid	0.7427	Soluble
c5691_g1_i1.p1	142	0.000260135	ETS_PEA3_N			Cytoplasm	0.4232	Soluble
c5956_g1_i1.p6	142	0.000260135				Cytoplasm	0.4291	Soluble
c6036_g1_i1.p1	142	0.000260135	FBPase, Inositol_P, Inositol_P	sp|Q07204|F16P1_BRANA	sp|Q07204|F16P1_BRANA	Plastid	0.9802	Soluble
c6096_g1_i1.p3	142	0.000260135		sp|Q55669|CTPA_SYNY3	sp|Q55669|CTPA_SYNY3	Nucleus	0.4272	Soluble
c6179_g1_i1.p3	142	0.000260135				Nucleus	0.7606	Soluble
c6397_g1_i1.p4	142	0.000260135		sp|Q9CQ60|6PGL_MOUSE	sp|Q9CQ60|6PGL_MOUSE	Mitochondrion	0.7092	Membrane
c7333_g1_i3.p3	142	0.000260135				Mitochondrion	0.6933	Soluble
c7400_g3_i2.p1	142	0.000260135	YqjK, YqjK, Speriolin_N, DUF2576			Cytoplasm	0.2802	Soluble
c7400_g3_i3.p1	142	0.000260135	YqjK, YqjK, Speriolin_N, DUF2576			Cytoplasm	0.2802	Soluble
c12662_g1_i1.p1	141	0.000258303	Ribosomal_L23eN, Ribosomal_L23, Ribosomal_L23	sp|P62752|RL23A_RAT	sp|Q9AT35|RL23A_DAUCA	Plastid	0.5499	Soluble
c2813_g1_i1.p1	141	0.000258303	Proteasome	sp|P28024|PSB4_XENLA	sp|P28024|PSB4_XENLA	Cytoplasm	0.7122	Soluble
c3352_g1_i1.p1	141	0.000258303	His_Phos_1, His_Phos_1	sp|Q94BY1|Y3515_ARATH	sp|Q94BY1|Y3515_ARATH	Plastid	0.998	Membrane
c3483_g1_i1.p1	141	0.000258303				Mitochondrion	0.6011	Membrane
c4406_g1_i1.p5	141	0.000258303				Mitochondrion	0.5632	Soluble
c4540_g1_i1.p1	141	0.000258303				Cytoplasm	0.4726	Soluble
c5529_g1_i1.p1	141	0.000258303	TPT, EamA, EamA, UAA, Herpes_UL25, Herpes_UL25, DUF2976, DUF2976	sp|Q1JQ66|S35E3_DANRE	sp|Q1JQ66|S35E3_DANRE	Cell membrane	0.6789	Membrane
c6342_g1_i2.p2	141	0.000258303				Mitochondrion	0.5434	Membrane
c6679_g2_i1.p1	141	0.000258303	Aminotran_1_2, Beta_elim_lyase	sp|Q3UX83|1A1L2_MOUSE	sp|Q3UX83|1A1L2_MOUSE	Cytoplasm	0.6858	Soluble
c6897_g1_i1.p1	141	0.000258303	Bromodomain, Bromodomain, BET, BET	sp|Q54BA2|Y3800_DICDI	sp|Q54BA2|Y3800_DICDI	Nucleus	0.8386	Soluble
c7292_g1_i1.p1	141	0.000258303	HSP70, HSP70, MreB_Mbl, Med21, Med21, DUF5028, DUF5028, DUF5028, Ta0938, Pyocin_S, Pyocin_S	sp|Q92598|HS105_HUMAN	sp|Q92598|HS105_HUMAN	Cytoplasm	0.7811	Soluble
c7397_g2_i2.p6	141	0.000258303				Mitochondrion	0.5166	Soluble
c1023_g1_i1.p1	140	0.000256471	Abhydrolase_6, Abhydrolase_6, Abhydrolase_1, Abhydrolase_1, Hydrolase_4, Ser_hydrolase	sp|P54549|YQJL_BACSU	sp|P54549|YQJL_BACSU	Plastid	0.7607	Soluble
c12748_g1_i1.p3	140	0.000256471		sp|Q01781|SAHH_PETCR	sp|Q01781|SAHH_PETCR	Mitochondrion	0.8668	Soluble
c14987_g1_i1.p1	140	0.000256471	RPN7, PCI	sp|Q93Y35|PSMD6_ARATH	sp|Q93Y35|PSMD6_ARATH	Cytoplasm	0.7493	Soluble
c17219_g1_i1.p1	140	0.000256471	eIF2_C, GTP_EFTU, GTP_EFTU_D2, MMR_HSR1, RsgA_GTPase, RsgA_GTPase, MMR_HSR1_Xtn, Dynamin_N	sp|P81795|IF2G_RAT	sp|Q9Z0N2|IF2H_MOUSE	Cytoplasm	0.5555	Soluble
c17359_g1_i1.p1	140	0.000256471	AIG2_2			Cytoplasm	0.4687	Soluble
c17525_g1_i1.p1	140	0.000256471		sp|P0A3U9|BP26_BRUSU	sp|P0A3U9|BP26_BRUSU	Cytoplasm	0.6115	Soluble
c2356_g1_i1.p1	140	0.000256471		sp|Q769F9|TMEDA_DICDI		Endoplasmic reticulum	0.767	Membrane
c2781_g1_i1.p5	140	0.000256471		sp|O94432|YHKF_SCHPO	sp|Q8W034|RNP1_ARATH	Mitochondrion	0.7496	Membrane
c3415_g1_i1.p2	140	0.000256471		sp|Q8BMZ5|SEN34_MOUSE	sp|Q9BSV6|SEN34_HUMAN	Cytoplasm	0.4002	Soluble
c4157_g1_i1.p1	140	0.000256471	DUF1363, DUF4407, Macoilin			Nucleus	0.7458	Soluble
c4759_g1_i1.p2	140	0.000256471		sp|P25007|PPIA_DROME	sp|P25007|PPIA_DROME	Plastid	0.8188	Membrane
c6897_g1_i1.p5	140	0.000256471		sp|Q54BA2|Y3800_DICDI	sp|Q54BA2|Y3800_DICDI	Mitochondrion	0.542	Membrane
c7381_g1_i1.p2	140	0.000256471				Plastid	0.5094	Soluble
c7390_g11_i1.p1	140	0.000256471	Proteasome, Proteasome_A_N, Proteasome_A_N	sp|P34120|PSA7_DICDI	sp|P34120|PSA7_DICDI	Cytoplasm	0.7827	Soluble
c9039_g1_i1.p1	140	0.000256471	AhpC-TSA, Redoxin	sp|Q75SY5|PRXQ_GENTR	sp|Q75SY5|PRXQ_GENTR	Cytoplasm	0.6332	Soluble
c15669_g1_i1.p1	139	0.000254639				Nucleus	0.4953	Soluble
c3004_g1_i1.p1	139	0.000254639				Mitochondrion	0.2415	Soluble
c3809_g1_i1.p2	139	0.000254639		sp|Q6FRC6|NTF2_CANGA	sp|Q923G2|RPAB3_MOUSE	Nucleus	0.2991	Soluble
c6267_g1_i1.p5	139	0.000254639		sp|A0JP85|CNOT1_XENTR	sp|A0JP85|CNOT1_XENTR	Mitochondrion	0.6946	Membrane
c6670_g1_i1.p1	139	0.000254639	PseudoU_synth_2, Bd3614-deam	sp|Q45826|Y901_CHLAA	sp|Q45826|Y901_CHLAA	Mitochondrion	0.5108	Soluble
c797_g1_i2.p3	139	0.000254639				Plastid	0.9108	Membrane
c8365_g1_i1.p1	139	0.000254639	Zip		sp|Q9BRY0|S39A3_HUMAN	Lysosome/Vacuole	0.7193	Soluble
c8832_g1_i1.p3	139	0.000254639			sp|Q47XR0|Y3743_COLP3	Cytoplasm	0.5051	Soluble
c1639_g1_i1.p1	138	0.000252807	zf-C2H2, zf-C2H2, zf-C2H2, zf-C2H2, zf-H2C2_2, zf-H2C2_2, zf-H2C2_2, zf-H2C2_2, zf-H2C2_2, zf-C2H2_4, zf-C2H2_4, zf-C2H2_4, zf-C2H2_4, zf-C2H2_6, zf-C2H2_6, zf-C2H2_6, zf-C2H2_6, zf-C2H2_8, zf-C2H2_8, RNA_POL_M_15KD, RNA_POL_M_15KD, RNA_POL_M_15KD, RNA_POL_M_15KD, zf-H2C2_5, zf-H2C2_5, zf-H2C2_5, zf-H2C2_5, zf-H2C2_5, zf-H2C2_5, zf-C2H2_11, zf-C2H2_11, zf-C2H2_11, zf-C2H2_11, zf-AN1, zf-AN1, zf-AN1, zf-AN1, C1_4, C1_4, C1_4, PHD, PHD, PHD, zf-C2H2_jaz, zf-C2H2_jaz, zf-C2H2_jaz, zf-C2H2_jaz, Zn-ribbon_8, Zn-ribbon_8, Zn-ribbon_8, Zn-ribbon_8, zinc_ribbon_12, zinc_ribbon_12, zinc_ribbon_12, zinc_ribbon_12, GAGA, GAGA, Zn_Tnp_IS1595, Zn_Tnp_IS1595, Zn_Tnp_IS1595, Zn_Tnp_IS1595, ADK_lid, ADK_lid, ADK_lid, zinc_ribbon_4, zinc_ribbon_4, zinc_ribbon_4, zf-C2H2_2, zf-C2H2_2, zf-C2H2_2, DZR, DZR, LIM, LIM	sp|P17032|ZN37A_HUMAN	sp|P17032|ZN37A_HUMAN	Nucleus	0.9847	Soluble
c2976_g1_i1.p1	138	0.000252807	PUA	sp|Q9ULC4|MCTS1_HUMAN	sp|Q9ULC4|MCTS1_HUMAN	Cytoplasm	0.44	Soluble
c3860_g1_i1.p1	138	0.000252807	TAF4, TAF4, Enkurin, RR_TM4-6, RR_TM4-6, RR_TM4-6, Presenilin, Presenilin			Nucleus	0.6259	Soluble
c4406_g1_i1.p3	138	0.000252807				Nucleus	0.5285	Soluble
c443_g1_i1.p1	138	0.000252807	Serpin	sp|Q90935|NEUS_CHICK	sp|Q90935|NEUS_CHICK	Golgi apparatus	0.4345	Membrane
c4490_g1_i1.p5	138	0.000252807		sp|P52209|6PGD_HUMAN	sp|P52209|6PGD_HUMAN	Mitochondrion	0.2489	Membrane
c5305_g1_i1.p1	138	0.000252807	DNA_photolyase	sp|P58818|PHR_METTM	sp|P58818|PHR_METTM	Plastid	0.9932	Soluble
c5794_g1_i1.p1	138	0.000252807	Shikimate_DH, GlutR_N, GlutR_dimer, OCD_Mu_crystall, F420_oxidored, F420_oxidored, NAD_binding_2, Sacchrp_dh_NADP, Sacchrp_dh_NADP, NAD_binding_10, TrkA_N, ApbA, NAD_binding_7, Phage_GPD, Gp_dh_N, KR, KR, ANAPC1	sp|B2J5E4|HEM1_NOSP7	sp|B2J5E4|HEM1_NOSP7	Plastid	0.99	Soluble
c6798_g1_i1.p3	138	0.000252807				Nucleus	0.3895	Soluble
c10453_g1_i1.p1	137	0.000250976	NAD_binding_10, NmrA, Epimerase, 3Beta_HSD, DapB_N, RmlD_sub_bind, Shikimate_DH, GDP_Man_Dehyd, GDP_Man_Dehyd, TrkA_N, adh_short, NAD_Gly3P_dh_N, ApbA, NAD_binding_2, Semialdhyde_dh, K_oxygenase, 3HCDH_N	sp|P71037|YWNB_BACSU	sp|P71037|YWNB_BACSU	Cytoplasm	0.8046	Soluble
c1716_g1_i2.p1	137	0.000250976	Presenilin, SelP_N			Nucleus	0.9205	Soluble
c4602_g1_i1.p1	137	0.000250976	AAA, AAA_16, AAA_11, AAA_11, AAA_22, AAA_22, AAA_22, AAA_25, AAA_25, AAA_18, ATPase, AAA_24, AAA_24, AAA_21, AAA_21, AAA_19	sp|P32839|BCS1_YEAST	sp|P32839|BCS1_YEAST	Nucleus	0.7905	Soluble
c4897_g1_i1.p1	137	0.000250976				Cytoplasm	0.3289	Soluble
c4994_g1_i1.p2	137	0.000250976	CLP_protease	sp|P74466|CLPR_SYNY3	sp|P74466|CLPR_SYNY3	Plastid	0.9911	Membrane
c8424_g1_i1.p1	137	0.000250976	SUR7			Cell membrane	0.8312	Membrane
c8637_g1_i1.p5	137	0.000250976		sp|Q9M2S6|SDIR1_ARATH	sp|Q9M2S6|SDIR1_ARATH	Mitochondrion	0.5621	Soluble
c13533_g1_i1.p1	136	0.000249144				Extracellular	0.9335	Soluble
c12682_g1_i1.p1	136	0.000249144	Arginosuc_synth, QueC, tRNA_Me_trans, tRNA_Me_trans, Asn_synthase	sp|B1LAP4|ASSY_THESQ	sp|B1LAP4|ASSY_THESQ	Cytoplasm	0.8506	Soluble
c12883_g1_i1.p1	136	0.000249144	Cation_ATPase_C	sp|P17326|AT1A_ARTSF	sp|P13607|ATNA_DROME	Cell membrane	0.3176	Membrane
c1693_g1_i1.p2	136	0.000249144	C2, DUF4497, DUF4497	sp|Q8W037|NIP21_ARATH		Cytoplasm	0.3347	Soluble
c1744_g1_i1.p1	136	0.000249144	Gly_transf_sug, Caps_synth, TcdA_TcdB			Cytoplasm	0.602	Soluble
c3401_g1_i1.p1	136	0.000249144	Adaptin_N, COP-gamma_platf, COP-gamma_platf, COP-gamma_platf, Coatomer_g_Cpla, HEAT_2, HEAT_2, HEAT_2, HEAT_2, HEAT_2, HEAT_2, Cnd1, Cnd1, Cnd1, Cnd1, Cnd1, HEAT_EZ, HEAT_EZ, HEAT_EZ, HEAT, HEAT, HEAT, HEAT, HEAT, HEAT, HEAT, HEAT_PBS, HEAT_PBS, HEAT_PBS, HEAT_PBS, HEAT_PBS, CLASP_N, CLASP_N, CLASP_N, CLASP_N, CLASP_N, U3snoRNP10, U3snoRNP10, U3snoRNP10, U3snoRNP10, UNC45-central, UNC45-central, UNC45-central, UNC45-central, UNC45-central	sp|Q6Z382|COPG2_ORYSJ	sp|Q6Z382|COPG2_ORYSJ	Cytoplasm	0.82	Soluble
c6474_g1_i1.p2	136	0.000249144		sp|Q7K556|TTD14_DROME	sp|Q7K556|TTD14_DROME	Plastid	0.9068	Membrane
c7121_g1_i1.p6	136	0.000249144		sp|Q99490|AGAP2_HUMAN		Nucleus	0.6122	Soluble
c7368_g2_i1.p1	136	0.000249144				Plastid	0.4002	Soluble
c7388_g1_i1.p1	136	0.000249144				Nucleus	0.4918	Soluble
c8407_g1_i1.p2	136	0.000249144		sp|Q2KJI2|STT3A_BOVIN	sp|Q2KJI2|STT3A_BOVIN	Cytoplasm	0.6702	Soluble
c8552_g1_i1.p1	136	0.000249144	Rad60-SLD_2, ubiquitin, ubiquitin, ubiquitin			Cell membrane	0.4595	Membrane
c7052_g1_i1.p1	135	0.000247312	SIMPL, REV1_C	sp|P0A3U9|BP26_BRUSU	sp|P0A3U9|BP26_BRUSU	Extracellular	0.9128	Soluble
c13375_g1_i1.p1	135	0.000247312	Ribosomal_L7Ae, APP_Cu_bd	sp|P58375|RL30_SPOFR	sp|P58375|RL30_SPOFR	Cytoplasm	0.7999	Soluble
c15193_g1_i1.p2	135	0.000247312		sp|Q96499|RL44_GOSHI	sp|Q5ZJF1|CSN3_CHICK	Peroxisome	0.4378	Membrane
c2558_g1_i1.p1	135	0.000247312	Ribul_P_3_epim	sp|Q43843|RPE_SOLTU	sp|Q43843|RPE_SOLTU	Plastid	0.9972	Soluble
c2629_g1_i1.p3	135	0.000247312		sp|Q76P07|Y7165_DICDI	sp|Q76P07|Y7165_DICDI	Mitochondrion	0.3148	Soluble
c3440_g1_i1.p5	135	0.000247312				Cytoplasm	0.5116	Soluble
c4152_g1_i1.p2	135	0.000247312		sp|Q1XDE8|RK12_PYRYE	sp|A8ZV50|RL7_DESOH	Mitochondrion	0.5627	Membrane
c6171_g1_i1.p1	135	0.000247312	Methyltransf_25, Methyltransf_31, Methyltransf_31, Methyltransf_23, Methyltransf_12, Methyltransf_11, PCMT, Ubie_methyltran, Ubie_methyltran, Methyltransf_32, CheR, ADH_zinc_N, CMAS, MTS, Rsm22, Rsm22, TPMT, Methyltransf_16	sp|Q8N6F8|MET27_HUMAN	sp|Q8N6F8|MET27_HUMAN	Cytoplasm	0.4342	Soluble
c6171_g1_i2.p1	135	0.000247312	Methyltransf_25, Methyltransf_31, Methyltransf_31, Methyltransf_23, Methyltransf_12, Methyltransf_11, PCMT, Ubie_methyltran, Ubie_methyltran, Methyltransf_32, CheR, ADH_zinc_N, CMAS, MTS, Rsm22, Rsm22, TPMT, Methyltransf_16	sp|Q8N6F8|MET27_HUMAN	sp|Q8N6F8|MET27_HUMAN	Cytoplasm	0.4342	Soluble
c7348_g1_i1.p2	135	0.000247312			sp|P15594|RTP2_TRYBG	Cytoplasm	0.3681	Soluble
c781_g1_i1.p1	135	0.000247312				Nucleus	0.4957	Soluble
c10858_g1_i1.p2	134	0.00024548		sp|P30041|PRDX6_HUMAN	sp|P30041|PRDX6_HUMAN	Extracellular	0.3981	Soluble
c720_g1_i1.p4	134	0.00024548		sp|Q9LLY4|LPAT1_BRANA	sp|Q8GXU8|LPAT1_ARATH	Extracellular	0.7043	Soluble
c12622_g1_i1.p3	134	0.00024548		sp|Q8VWI1|ERD2B_ARATH		Mitochondrion	0.3439	Soluble
c1625_g1_i1.p1	134	0.00024548				Cell membrane	0.9436	Membrane
c17933_g1_i1.p1	134	0.00024548				Endoplasmic reticulum	0.3516	Membrane
c3762_g1_i1.p2	134	0.00024548		sp|Q2JV68|CLPP2_SYNJA	sp|P94026|RBCMT_TOBAC	Plastid	0.9997	Soluble
c392_g1_i1.p1	134	0.00024548	DUF2347, Semialdhyde_dh, Semialdhyde_dh			Mitochondrion	0.4083	Soluble
c5014_g1_i1.p1	134	0.00024548	HSP90, HSP90, HATPase_c_3, HATPase_c, HATPase_c	sp|P36183|ENPL_HORVU	sp|P36183|ENPL_HORVU	Plastid	0.9756	Soluble
c5187_g1_i1.p1	134	0.00024548	Ran_BP1, NUP50, NUP50, NUP50, WH1	sp|Q3T0M7|RANG_BOVIN	sp|Q3T0M7|RANG_BOVIN	Cytoplasm	0.5999	Soluble
c6266_g2_i1.p5	134	0.00024548				Mitochondrion	0.8225	Membrane
c6944_g1_i1.p1	134	0.00024548	PMSR	sp|B7K079|MSRA_CYAP8	sp|B7K079|MSRA_CYAP8	Plastid	0.9937	Soluble
c7131_g1_i1.p1	134	0.00024548				Mitochondrion	0.8062	Soluble
c787_g1_i1.p1	134	0.00024548				Mitochondrion	0.9423	Soluble
c10483_g1_i1.p1	133	0.000243648	Acetyltransf_1, Acetyltransf_7, Acetyltransf_10, FR47, Acetyltransf_4, Acetyltransf_3, ANAPC2, Acetyltransf_9			Cytoplasm	0.5741	Soluble
c1323_g1_i1.p1	133	0.000243648	PPR_3, PPR_3, PPR_2, PPR_2, PPR, PPR, PPR, PPR_long			Plastid	0.4827	Soluble
c14878_g1_i1.p1	133	0.000243648		sp|O21241|NDUS1_RECAM	sp|Q54CS8|PEX6_DICDI	Plastid	0.5874	Soluble
c15296_g1_i1.p3	133	0.000243648		sp|O94527|IQW1_SCHPO	sp|O94527|IQW1_SCHPO	Mitochondrion	0.4492	Membrane
c17193_g1_i1.p1	133	0.000243648	ATP-synt, DUF1884	sp|Q06908|ATPG_ODOSI	sp|Q06908|ATPG_ODOSI	Plastid	0.965	Soluble
c17522_g1_i1.p1	133	0.000243648	Pkinase, Pkinase, Pkinase_Tyr, Pkinase_Tyr, Haspin_kinase, Kinase-like, Kinase-like, APH, APH, APH, Kdo, Lys-AminoMut_A, Lys-AminoMut_A	sp|Q75KK8|MPK14_ORYSJ	sp|Q75KK8|MPK14_ORYSJ	Plastid	0.6123	Soluble
c2180_g1_i1.p4	133	0.000243648		sp|P40553|DOT5_YEAST	sp|O94561|PRX_SCHPO	Nucleus	0.9594	Soluble
c2661_g1_i1.p2	133	0.000243648		sp|Q75HE6|MTHR_ORYSJ	sp|Q75HE6|MTHR_ORYSJ	Plastid	0.7837	Soluble
c5257_g1_i1.p1	133	0.000243648	Proteasom_Rpn13	sp|Q7K2G1|ADRM1_DROME	sp|Q7K2G1|ADRM1_DROME	Plastid	0.3044	Soluble
c5303_g1_i1.p1	133	0.000243648	Septin			Nucleus	0.2085	Soluble
c5456_g2_i1.p1	133	0.000243648	GST_N_3, GST_N_2, GST_C_2, GST_N, GST_N_4, Glutaredoxin, GST_C	sp|Q9FRL8|DHAR2_ARATH	sp|Q9FRL8|DHAR2_ARATH	Mitochondrion	0.9533	Soluble
c5936_g1_i1.p1	133	0.000243648	bZIP_1, bZIP_1, bZIP_1, bZIP_2, Lzipper-MIP1, Lzipper-MIP1, DUF3584, SPX, FlxA, SHE3, GBP_C, CDC27, Exonuc_VII_L, bZIP_Maf, bZIP_Maf		sp|Q9LXX4|BZP49_ARATH	Nucleus	0.9938	Soluble
c5972_g1_i1.p2	133	0.000243648		sp|Q9LTW0|ALIS1_ARATH	sp|Q9C8J7|TRO_ARATH	Cell membrane	0.73	Membrane
c1700_g1_i1.p1	132	0.000241816				Plastid	0.3315	Soluble
c250_g1_i1.p1	132	0.000241816	RIO1	sp|Q9BRS2|RIOK1_HUMAN	sp|Q9BRS2|RIOK1_HUMAN	Nucleus	0.8738	Soluble
c4163_g1_i2.p1	132	0.000241816				Nucleus	0.498	Soluble
c5899_g1_i1.p1	132	0.000241816	GARS_N			Cytoplasm	0.7714	Soluble
c5921_g1_i1.p3	132	0.000241816		sp|P49366|DHYS_HUMAN	sp|P49366|DHYS_HUMAN	Cytoplasm	0.3471	Soluble
c6615_g1_i1.p1	132	0.000241816	Med26	sp|F4ICK8|IWS1_ARATH	sp|F4ICK8|IWS1_ARATH	Nucleus	0.9965	Soluble
c7130_g1_i1.p1	132	0.000241816	Pkinase, Pkinase, Pkinase_Tyr, Kdo, Kinase-like, APH, APH, Pesticin, bZIP_Maf, bZIP_Maf, Protamine_P2	sp|Q4QRK0|MAP11_DANRE	sp|O75582|KS6A5_HUMAN	Cytoplasm	0.5257	Soluble
c7371_g5_i2.p1	132	0.000241816				Mitochondrion	0.553	Soluble
c7112_g1_i1.p1	131	0.000239984				Extracellular	0.7523	Soluble
c10659_g1_i1.p1	131	0.000239984				Mitochondrion	0.9162	Soluble
c1706_g1_i1.p1	131	0.000239984	zf-H2C2_2, zf-H2C2_2, zf-H2C2_2, zf-H2C2_2, zf-H2C2_2, zf-H2C2_2, zf-C2H2, zf-C2H2, zf-C2H2, zf-C2H2, zf-C2H2, zf-C2H2_4, zf-C2H2_4, zf-C2H2_4, zf-C2H2_4, zf-C2H2_4, zf-met, zf-met, zf-met, zf-met	sp|Q96H86|ZN764_HUMAN	sp|Q96H86|ZN764_HUMAN	Nucleus	0.9907	Soluble
c3789_g1_i1.p1	131	0.000239984	CAP_N, CAP_N, CAP_N, CAP_N, CAP_N, CAP_N, BAAT_C, BAAT_C, BAAT_C, BAAT_C, BAAT_C, Closter_coat, Closter_coat, Closter_coat, Closter_coat, PNK3P, PNK3P, PNK3P, PNK3P, Lactamase_B, Lactamase_B, Lactamase_B, Lactamase_B, Ribosomal_L30_N, Ribosomal_L30_N, Ribosomal_L30_N, Ribosomal_L30_N, Ribosomal_L30_N, Shal-type, Shal-type, Shal-type, Shal-type	sp|Q4R4I6|CAP1_MACFA	sp|Q4R4I6|CAP1_MACFA	Peroxisome	0.3405	Soluble
c5693_g1_i1.p2	131	0.000239984		sp|Q42564|APX3_ARATH	sp|Q42564|APX3_ARATH	Mitochondrion	0.7425	Soluble
c5774_g1_i1.p1	131	0.000239984	SATase_N, Hexapep, Hexapep, Hexapep_2, Hexapep_2	sp|Q10S58|SAT2_ORYSJ	sp|Q10S58|SAT2_ORYSJ	Mitochondrion	0.2417	Soluble
c6387_g1_i1.p3	131	0.000239984		sp|Q54TM6|GTAI_DICDI	sp|Q54TM6|GTAI_DICDI	Mitochondrion	0.9992	Soluble
c6792_g1_i1.p4	131	0.000239984		sp|Q2JVR0|GRPE_SYNJA	sp|Q2JVR0|GRPE_SYNJA	Nucleus	0.3249	Soluble
c7007_g1_i1.p1	131	0.000239984	RRM_2, RRM_1, RRM_1, RRM_1, RRM_5, RRM_occluded, RRM_occluded, RRM_occluded, Smg4_UPF3, Smg4_UPF3, BRAP2, BRAP2, Limkain-b1, Limkain-b1, RRM_3	sp|Q75M35|OML3_ORYSJ	sp|Q75M35|OML3_ORYSJ	Nucleus	0.5684	Soluble
c10488_g1_i1.p1	130	0.000238152				Nucleus	0.3757	Membrane
c1196_g1_i1.p1	130	0.000238152	Snf7, Ist1, DUF4958, PAF-AH_p_II	sp|Q8LE58|CHM1A_ARATH	sp|Q8LE58|CHM1A_ARATH	Cytoplasm	0.5963	Soluble
c263_g1_i1.p1	130	0.000238152	cobW, CobW_C, RsgA_GTPase, RsgA_GTPase, ArgK, ArgK, ArgK, TsaE, MobB, T2SSE, ABC_tran, ABC_tran, ABC_tran, AAA_16, ATPase_2, MMR_HSR1, Viral_helicase1, CDC45, Zeta_toxin	sp|Q869Q0|Y4527_DICDI	sp|Q869Q0|Y4527_DICDI	Cytoplasm	0.266	Soluble
c3311_g1_i1.p4	130	0.000238152		sp|Q39189|RH7_ARATH	sp|Q39189|RH7_ARATH	Mitochondrion	0.3485	Soluble
c3387_g1_i1.p1	130	0.000238152	DEAD, Helicase_C, Helicase_C, ResIII, AAA_22, ERCC3_RAD25_C	sp|Q0UWA6|DED1_PHANO	sp|Q62095|DDX3Y_MOUSE	Cytoplasm	0.7973	Soluble
c5581_g1_i1.p1	130	0.000238152	Coatomer_WDAD, COPI_C, WD40, WD40, WD40, WD40, WD40, WD40, WD40, WD40, WD40, ANAPC4_WD40, ANAPC4_WD40, ANAPC4_WD40, ANAPC4_WD40, ANAPC4_WD40, ANAPC4_WD40, Nup160, Nup160, Nup160	sp|Q94A40|COPA1_ARATH	sp|Q9AUR7|COPA2_ORYSJ	Cytoplasm	0.4687	Soluble
c7011_g1_i1.p2	130	0.000238152		sp|Q6D975|GCSH_PECAS		Nucleus	0.4308	Soluble
c7031_g1_i2.p1	130	0.000238152				Mitochondrion	0.6276	Soluble
c7090_g1_i1.p1	130	0.000238152	Nucleotid_trans			Plastid	0.3394	Membrane
c7241_g1_i1.p2	130	0.000238152		sp|Q9D1M0|SEC13_MOUSE		Cytoplasm	0.596	Soluble
c8682_g1_i1.p1	130	0.000238152	Aldo_ket_red, ANAPC_CDC26	sp|Q3L181|PERR_RAUSE	sp|Q3L181|PERR_RAUSE	Cytoplasm	0.7907	Soluble
c977_g1_i1.p1	130	0.000238152	Proteasome, Proteasome_A_N	sp|Q9LSU1|PSA5_ORYSJ	sp|Q9LSU1|PSA5_ORYSJ	Cytoplasm	0.8459	Soluble
c1800_g1_i1.p1	129	0.00023632	COPIIcoated_ERV, Thioredoxin, ERGIC_N, ERGIC_N, Sucrose_synth, Thioredoxin_2, OST3_OST6	sp|Q9T042|PDI54_ARATH	sp|Q9T042|PDI54_ARATH	Endoplasmic reticulum	0.5217	Membrane
c3015_g1_i1.p2	129	0.00023632		sp|P56286|IF2A_SCHPO	sp|P56286|IF2A_SCHPO	Plastid	0.8769	Soluble
c5131_g1_i1.p1	129	0.00023632	Fibrillarin, GCD14	sp|Q9FEF8|MD36B_ARATH	sp|Q9FEF8|MD36B_ARATH	Peroxisome	0.2796	Soluble
c5927_g1_i1.p2	129	0.00023632		sp|Q9UT35|GDA1_SCHPO	sp|Q9UT35|GDA1_SCHPO	Mitochondrion	0.5187	Soluble
c5952_g1_i1.p2	129	0.00023632		sp|P53499|ACT_CHOCR	sp|P53499|ACT_CHOCR	Nucleus	0.6647	Soluble
c5973_g1_i1.p1	129	0.00023632		sp|Q9XIG1|U80B1_ARATH	sp|Q9XIG1|U80B1_ARATH	Peroxisome	0.4427	Soluble
c645_g1_i1.p4	129	0.00023632		sp|Q8LC68|NRP2_ARATH		Mitochondrion	0.6021	Soluble
c7048_g1_i1.p4	129	0.00023632		sp|Q9XG77|PSA6_TOBAC		Cytoplasm	0.5389	Soluble
c7277_g1_i1.p5	129	0.00023632		sp|P92965|RS40_ARATH	sp|Q55452|Y036_SYNY3	Mitochondrion	0.8092	Membrane
c730_g1_i1.p1	129	0.00023632	ATP-synt_C, ATP-synt_C	sp|Q26250|VATL_NEPNO	sp|Q43362|VATL_CHRCT	Lysosome/Vacuole	0.8323	Soluble
c7392_g2_i1.p1	129	0.00023632	RVT_1	sp|Q987N5|PANE_RHILO		Nucleus	0.3436	Soluble
c11318_g1_i1.p1	128	0.000234488	Ribosomal_L36e	sp|Q9LRB8|RL36_ULVCO	sp|Q9LRB8|RL36_ULVCO	Cytoplasm	0.5327	Soluble
c12791_g1_i1.p2	128	0.000234488		sp|Q06138|CAB39_MOUSE	sp|Q06138|CAB39_MOUSE	Nucleus	0.2927	Soluble
c1354_g1_i1.p2	128	0.000234488	Phycobilisome	sp|Q5VNN5|DEF1B_ORYSJ		Plastid	0.9905	Soluble
c1536_g1_i1.p1	128	0.000234488	Ribosomal_L24e, DUF2175, DUF2175, DUF2175	sp|O22165|RLP24_ARATH	sp|O22165|RLP24_ARATH	Cytoplasm	0.3527	Soluble
c17193_g1_i1.p3	128	0.000234488		sp|Q06908|ATPG_ODOSI	sp|Q06908|ATPG_ODOSI	Mitochondrion	0.9747	Membrane
c17475_g1_i1.p2	128	0.000234488				Mitochondrion	0.2534	Membrane
c3147_g2_i1.p3	128	0.000234488				Cytoplasm	0.3265	Soluble
c562_g1_i1.p2	128	0.000234488	Chloroa_b-bind	sp|Q9SDM1|CB121_HORVU	sp|Q9SDM1|CB121_HORVU	Plastid	0.9703	Membrane
c582_g1_i1.p2	128	0.000234488		sp|O15212|PFD6_HUMAN		Endoplasmic reticulum	0.9004	Membrane
c6187_g1_i1.p2	128	0.000234488		sp|Q3TC46|PATL1_MOUSE	sp|Q3TC46|PATL1_MOUSE	Nucleus	0.9957	Soluble
c6267_g1_i1.p2	128	0.000234488		sp|A0JP85|CNOT1_XENTR	sp|A0JP85|CNOT1_XENTR	Plastid	0.7138	Membrane
c7389_g1_i6.p4	128	0.000234488				Nucleus	0.5569	Soluble
c1056_g1_i1.p2	127	0.000232656		sp|Q9LFQ0|GT14B_ARATH	sp|Q9LFQ0|GT14B_ARATH	Mitochondrion	0.3895	Soluble
c14433_g1_i1.p1	127	0.000232656	DUF1348, SnoaL_2			Plastid	0.7581	Soluble
c15054_g1_i1.p2	127	0.000232656		sp|P93829|PRA1D_ARATH		Nucleus	0.7162	Soluble
c15431_g1_i1.p2	127	0.000232656		sp|Q6ATY4|U603_ORYSJ	sp|Q6ATY4|U603_ORYSJ	Cytoplasm	0.5363	Soluble
c1608_g1_i1.p2	127	0.000232656		sp|Q54QJ9|KAD2_DICDI	sp|Q54QJ9|KAD2_DICDI	Nucleus	0.9136	Soluble
c2357_g1_i1.p1	127	0.000232656	ERO1	sp|Q7X9I4|ERO2_ARATH	sp|Q7X9I4|ERO2_ARATH	Cell membrane	0.6319	Membrane
c2546_g1_i1.p2	127	0.000232656		sp|O49939|TLP40_SPIOL	sp|Q9SSA5|CYP38_ARATH	Mitochondrion	0.6617	Membrane
c3311_g1_i1.p1	127	0.000232656	DEAD, Helicase_C, GUCT, ResIII, SecA_DEAD, PGM_PMM_I, CMS1, ERCC3_RAD25_C	sp|Q39189|RH7_ARATH	sp|Q39189|RH7_ARATH	Mitochondrion	0.8567	Soluble
c3386_g1_i1.p2	127	0.000232656				Plastid	0.9979	Membrane
c4026_g1_i1.p2	127	0.000232656				Plastid	0.9612	Soluble
c4090_g1_i1.p1	127	0.000232656				Plastid	0.9815	Soluble
c5671_g1_i1.p1	127	0.000232656				Nucleus	0.6318	Soluble
c6436_g1_i1.p6	127	0.000232656				Mitochondrion	0.543	Soluble
c6947_g1_i1.p2	127	0.000232656				Nucleus	0.511	Soluble
c7351_g4_i2.p1	127	0.000232656	Pyr_redox_2, Pyr_redox, Pyr_redox, DAO, DAO, DAO, DAO, NAD_binding_8, NAD_binding_8, NAD_binding_7, NAD_binding_7, K_oxygenase, K_oxygenase, NAD_binding_9, NAD_binding_9, NAD_binding_9, Lycopene_cycl, Lycopene_cycl, Pyr_redox_3, Pyr_redox_3, Trp_halogenase, Trp_halogenase, ApbA, ApbA, Sacchrp_dh_NADP, Sacchrp_dh_NADP, FAD_binding_2, FAD_binding_2, TrkA_N, TrkA_N, TrkA_N, Mqo, Mqo, GIDA, GIDA, GIDA, FAD_binding_3, FAD_binding_3, FAD_binding_3		sp|Q54NS8|AIFB_DICDI	Peroxisome	0.3091	Soluble
c798_g1_i1.p2	127	0.000232656	Ebp2, Ebp2, Ebp2	sp|Q84KI6|SQD1_SPIOL	sp|Q9LUJ5|EBP2_ARATH	Nucleus	0.9985	Soluble
c3026_g1_i1.p1	126	0.000230824	HicB			Extracellular	0.8418	Soluble
c10993_g1_i1.p1	126	0.000230824	Glycolytic, DUF5107	sp|Q9SJQ9|ALFC6_ARATH	sp|Q9SJQ9|ALFC6_ARATH	Plastid	0.4223	Soluble
c12576_g1_i1.p2	126	0.000230824				Plastid	0.3253	Soluble
c12942_g1_i1.p1	126	0.000230824				Mitochondrion	0.6078	Soluble
c13018_g1_i1.p2	126	0.000230824		sp|O04834|SAR1A_ARATH	sp|Q9T042|PDI54_ARATH	Endoplasmic reticulum	0.4706	Membrane
c2556_g1_i1.p4	126	0.000230824		sp|Q5RKI1|IF4A2_RAT	sp|Q5RKI1|IF4A2_RAT	Mitochondrion	0.4295	Soluble
c545_g1_i1.p1	126	0.000230824	LRR_8, LRR_8, LRR_8, LRR_4, LRR_4, LRR_4, F-box, F-box, LRR_1, LRR_1, LRR_1, LRR_1, F-box-like, F-box-like, F-box-like	sp|Q5F4C4|SHOC2_CHICK	sp|Q5F4C4|SHOC2_CHICK	Mitochondrion	0.4798	Soluble
c6436_g1_i1.p4	126	0.000230824				Mitochondrion	0.5202	Soluble
c7031_g1_i1.p3	126	0.000230824				Mitochondrion	0.5816	Soluble
c7241_g1_i1.p4	126	0.000230824		sp|Q9D1M0|SEC13_MOUSE		Mitochondrion	0.4145	Membrane
c7397_g1_i1.p1	126	0.000230824	ABC_membrane, ABC_membrane, ABC_tran, ABC_tran, SMC_N, SMC_N, SMC_N, SMC_N, AAA_22, AAA_22, AAA_16, AAA_16, AAA_29, AAA_29, ABC_ATPase, ABC_ATPase, ABC_ATPase, ABC_ATPase, AAA, AAA, AAA, AAA, AAA_5, AAA_5, AAA_5, Zeta_toxin, Zeta_toxin, SbcCD_C, SbcCD_C, RsgA_GTPase, RsgA_GTPase, RsgA_GTPase, DUF87, DUF87, AAA_30, AAA_30, AAA_30, AAA_30, G-alpha, G-alpha, AAA_28, AAA_28, AAA_28, Rad17, Rad17, AAA_25, AAA_25, AAA_25, AAA_25, AAA_15, AAA_15, AAA_33, AAA_33, AAA_21, AAA_21, AAA_17, AAA_17, AAA_17, AAA_24, AAA_24, AAA_18, AAA_18, APS_kinase, APS_kinase, DUF815, DUF815, PRK, PRK, DEAD, DEAD, RNA_helicase, RNA_helicase, Phage_int_SAM_1, Phage_int_SAM_1, AAA_19, AAA_19, AAA_19	sp|P06795|MDR1B_MOUSE	sp|P06795|MDR1B_MOUSE	Cell membrane	0.6497	Membrane
c926_g1_i1.p3	126	0.000230824		sp|Q8IX30|SCUB3_HUMAN		Mitochondrion	0.4934	Soluble
c3774_g1_i1.p2	125	0.000228992		sp|Q8S9J2|SYYC1_ARATH	sp|Q8S9J2|SYYC1_ARATH	Extracellular	0.4736	Soluble
c6297_g1_i1.p1	125	0.000228992				Extracellular	0.3071	Soluble
c1325_g1_i1.p2	125	0.000228992				Cytoplasm	0.365	Soluble
c15029_g1_i1.p2	125	0.000228992		sp|P41900|T2FB_DROME	sp|P41900|T2FB_DROME	Cytoplasm	0.43	Soluble
c1625_g1_i1.p2	125	0.000228992				Nucleus	0.5213	Soluble
c17846_g1_i1.p2	125	0.000228992	LCE6A, DEC-1_N			Mitochondrion	0.4444	Soluble
c2507_g1_i1.p1	125	0.000228992	Apt1			Nucleus	0.4751	Soluble
c3249_g1_i1.p1	125	0.000228992	NAD_binding_10, NmrA			Cytoplasm	0.5218	Soluble
c4544_g1_i1.p3	125	0.000228992		sp|Q52JK6|VIP2_NICBE	sp|Q52JK6|VIP2_NICBE	Mitochondrion	0.6385	Soluble
c5609_g1_i2.p2	125	0.000228992		sp|P36526|RM27_YEAST		Mitochondrion	0.517	Membrane
c6341_g1_i1.p3	125	0.000228992		sp|Q9SII8|DSK2B_ARATH	sp|P79020|PALA_EMENI	Nucleus	0.4383	Soluble
c7347_g1_i1.p3	125	0.000228992				Nucleus	0.3855	Soluble
c7420_g1_i1.p1	125	0.000228992	Ank_2, Ank_2, Ank_3, Ank_3, Ank_3, Ank_3, Ank_3, Ank_5, Ank_5, Ank_5, Ank_5, Ank_5, Ank, Ank, Ank, Ank, Ank, Ank_4, Ank_4, Ank_4, Ank_4	sp|Q1RK13|Y220_RICBR	sp|Q1RK13|Y220_RICBR	Nucleus	0.4501	Soluble
c14969_g1_i1.p1	124	0.00022716	Coatomer_WDAD, Coatomer_WDAD, WD40, WD40, WD40, WD40, WD40, WD40, WD40, ANAPC4_WD40, ANAPC4_WD40, ANAPC4_WD40, ANAPC4_WD40, ANAPC4_WD40, ANAPC4_WD40, WD40_like, WD40_like, WD40_like	sp|Q5VQ78|COB21_ORYSJ	sp|Q5VQ78|COB21_ORYSJ	Cytoplasm	0.6172	Soluble
c15117_g1_i1.p4	124	0.00022716		sp|Q921I2|KLDC4_MOUSE	sp|Q921I2|KLDC4_MOUSE	Plastid	0.4796	Membrane
c1545_g1_i1.p5	124	0.00022716		sp|Q0WSF1|AL221_ARATH	sp|Q0WSF1|AL221_ARATH	Nucleus	0.8476	Soluble
c1634_g1_i1.p1	124	0.00022716				Mitochondrion	0.5106	Soluble
c2104_g1_i1.p1	124	0.00022716	RcbX, RcbX			Plastid	0.5717	Soluble
c3059_g1_i1.p1	124	0.00022716	HEAT_2			Plastid	0.9034	Membrane
c3276_g1_i2.p3	124	0.00022716		sp|P34920|G3PC_CHOCR	sp|P34920|G3PC_CHOCR	Nucleus	0.5653	Soluble
c3344_g1_i1.p1	124	0.00022716	Jacalin		sp|P84801|GRFIN_GRISQ	Mitochondrion	0.2974	Membrane
c4307_g1_i1.p3	124	0.00022716		sp|Q8A294|HPPA_BACTN	sp|Q06572|AVP_HORVU	Cytoplasm	0.6841	Soluble
c4857_g1_i1.p1	124	0.00022716	eIF2A, eIF2A	sp|Q9BY44|EIF2A_HUMAN	sp|Q8BJW6|EIF2A_MOUSE	Nucleus	0.6042	Soluble
c492_g1_i1.p1	124	0.00022716	MIR, MIR, MIR, Ins145_P3_rec, Ins145_P3_rec	sp|Q54P23|SDF2_DICDI	sp|Q54P23|SDF2_DICDI	Plastid	0.8784	Soluble
c5276_g1_i1.p2	124	0.00022716		sp|P42644|14333_ARATH	sp|P93208|14332_SOLLC	Endoplasmic reticulum	0.544	Membrane
c5276_g1_i2.p2	124	0.00022716		sp|P42644|14333_ARATH	sp|P93208|14332_SOLLC	Endoplasmic reticulum	0.544	Membrane
c5630_g1_i1.p4	124	0.00022716		sp|P27608|AROF_TOBAC	sp|P29976|AROF_ARATH	Mitochondrion	0.8343	Soluble
c5720_g1_i1.p1	124	0.00022716	Glyco_tranf_2_3, Glycos_transf_2, Cellulose_synt, Cellulose_synt, Cellulose_synt, Glyco_trans_2_3, Glyco_trans_2_3, Glyco_trans_2_3, Glyco_transf_21	sp|Q93IN2|BCSA_SALTY	sp|Q93IN2|BCSA_SALTY	Endoplasmic reticulum	0.4232	Membrane
c8454_g1_i1.p2	124	0.00022716		sp|Q9LEN0|ACET6_CERPU	sp|Q2TBH9|COG8_BOVIN	Endoplasmic reticulum	0.6432	Membrane
c10999_g1_i1.p1	123	0.000225328		sp|O04616|CUT1A_ARATH		Nucleus	0.5875	Soluble
c14928_g1_i1.p2	123	0.000225328		sp|Q54B65|SF3A2_DICDI	sp|Q54B65|SF3A2_DICDI	Mitochondrion	0.5106	Soluble
c15478_g1_i1.p1	123	0.000225328	FixQ			Cell membrane	0.794	Membrane
c15799_g1_i1.p1	123	0.000225328	Thioredoxin, UBX, UBA, Thioredoxin_7, Thioredoxin_8, AhpC-TSA, Thioredoxin_2, Thioredoxin_2, Redoxin, OST3_OST6, MCM3AP_GANP, Cytochrom_C, Cytochrom_C, Cytochrom_C, Ribosomal_L37, Ribosomal_L37	sp|P08629|THIO_CHICK	sp|Q499N6|UBXN1_RAT	Cytoplasm	0.8061	Soluble
c1837_g1_i1.p1	123	0.000225328	HSP20			Mitochondrion	0.594	Soluble
c1867_g1_i1.p1	123	0.000225328	ATP-synt_ab, ATP-synt_ab_N	sp|P48413|VATB_CYACA	sp|P48413|VATB_CYACA	Cytoplasm	0.3896	Soluble
c3629_g1_i1.p3	123	0.000225328				Mitochondrion	0.6834	Membrane
c3939_g1_i1.p4	123	0.000225328		sp|Q5RET9|SDE2_PONAB	sp|Q5RET9|SDE2_PONAB	Nucleus	0.4462	Soluble
c4309_g1_i1.p3	123	0.000225328		sp|A8IEF3|ANM1_CHLRE	sp|A8IEF3|ANM1_CHLRE	Mitochondrion	0.6057	Membrane
c5154_g1_i1.p1	123	0.000225328	PHO4, DUF4199, DUF4199, DUF4199, DUF4199, HTH_IclR, HTH_IclR	sp|O97596|S20A1_FELCA	sp|O97596|S20A1_FELCA	Cell membrane	0.6348	Membrane
c6226_g1_i1.p1	123	0.000225328	NAD_binding_2, NAD_binding_11, Shikimate_DH, F420_oxidored	sp|Q9SZE1|3HID1_ARATH	sp|Q9SZE1|3HID1_ARATH	Plastid	0.5096	Soluble
c6720_g1_i1.p1	123	0.000225328	zinc_ribbon_6, zinc_ribbon_6, zinc_ribbon_6, zinc_ribbon_6, zinc_ribbon_6, zf-CHY, zf-CHY, zf-CHY, zf-CHY, zf-RING_2, zf-RING_2, zf-RING_2, zf-RING_2, zf-RING_2, zf-RING_2, zf-RING_2, zf-RING_5, zf-RING_5, zf-RING_5, zf-RING_5, zf-RING_5, zf-RING_5, zf-RING_5, zf-C3HC4_2, zf-C3HC4_2, zf-C3HC4_2, zf-C3HC4_2, zf-C3HC4_2, zf-C3HC4_2, zf-rbx1, zf-rbx1, zf-rbx1, zf-rbx1, zf-rbx1, zf-C3HC4_3, zf-C3HC4_3, zf-C3HC4_3, zf-C3HC4_3, zf-C3HC4_3, zf-C3HC4_3	sp|O14099|YERG_SCHPO	sp|O14099|YERG_SCHPO	Cytoplasm	0.4921	Soluble
c7098_g1_i2.p2	122	0.000223496		sp|P14273|CB2_CHLRE		Extracellular	0.4788	Soluble
c1117_g1_i1.p5	122	0.000223496				Nucleus	0.4558	Soluble
c1350_g1_i1.p3	122	0.000223496		sp|Q8H1D9|TYDP1_ARATH		Mitochondrion	0.3674	Membrane
c15376_g1_i1.p1	122	0.000223496	Iso_dh	sp|Q31B91|LEU3_PROM9	sp|Q3JCC4|LEU3_NITOC	Plastid	0.9903	Soluble
c17532_g1_i1.p2	122	0.000223496		sp|Q9SMI3|RS12_CYAPA	sp|Q9SMI3|RS12_CYAPA	Cytoplasm	0.5707	Soluble
c1837_g1_i1.p2	122	0.000223496				Plastid	0.237	Soluble
c2847_g1_i1.p1	122	0.000223496	Porin_3, MDM10, MDM10	sp|Q94920|VDAC_DROME	sp|Q94920|VDAC_DROME	Cytoplasm	0.4257	Soluble
c3507_g1_i1.p2	122	0.000223496				Cytoplasm	0.4006	Soluble
c3671_g1_i1.p1	122	0.000223496	UDPGP	sp|Q16851|UGPA_HUMAN	sp|Q16851|UGPA_HUMAN	Cytoplasm	0.5905	Soluble
c3736_g1_i1.p2	122	0.000223496		sp|P0DKC4|PGP1B_ARATH		Plastid	0.998	Soluble
c4410_g1_i2.p1	122	0.000223496	rRNA_processing, rRNA_processing	sp|Q9CQT9|CT024_MOUSE		Nucleus	0.9893	Soluble
c5204_g1_i1.p2	122	0.000223496		sp|O65084|PSB3_PICMA		Cytoplasm	0.6249	Soluble
c6601_g1_i1.p2	122	0.000223496				Plastid	0.6746	Soluble
c7051_g1_i1.p1	122	0.000223496	p450, UBA_4	sp|Q964T1|CP4CU_BLAGE	sp|Q964T1|CP4CU_BLAGE	Endoplasmic reticulum	0.7486	Membrane
c7450_g1_i1.p1	122	0.000223496	OAD_gamma, OAD_gamma, DUF1418, DUF1418, Gaa1, Gaa1, DUF4281, DUF4281, MIG-14_Wnt-bd, EphA2_TM, EphA2_TM, EphA2_TM			Cell membrane	0.5817	Membrane
c7601_g1_i1.p1	122	0.000223496	Guanylate_kin, AAA_18, RsgA_GTPase, RsgA_GTPase, AAA_16, NTPase_1, NTPase_1, AAA_22, Zeta_toxin, Zeta_toxin, AAA_17, AAA_17, AAA_33, AAA_5, AAA_5, AAA_5, AAA_29, MMR_HSR1, ABC_tran, ABC_tran, AAA_3, AAA_3	sp|Q2QPW1|GMK1_ORYSJ	sp|Q64520|KGUA_MOUSE	Cytoplasm	0.7844	Soluble
c6956_g2_i1.p4	121	0.000221664		sp|Q94130|WRT8_CAEEL	sp|Q94130|WRT8_CAEEL	Extracellular	0.2965	Soluble
c10909_g1_i1.p1	121	0.000221664	Pkinase, Pkinase_Tyr, Pkinase_Tyr, Kinase-like, Kinase-like, Kinase-like, APH, APH, APH, Kdo, Haspin_kinase	sp|O42626|NRC2_NEUCR	sp|O42626|NRC2_NEUCR	Cytoplasm	0.5106	Soluble
c12501_g1_i1.p1	121	0.000221664	UQ_con, Prok-E2_B	sp|Q95017|UBC9_CAEEL	sp|Q95017|UBC9_CAEEL	Nucleus	0.5641	Soluble
c18185_g1_i1.p1	121	0.000221664				Mitochondrion	0.4668	Soluble
c188_g1_i1.p1	121	0.000221664	Peptidase_M24, IglC, IglC, IglC	sp|M1CZC0|EBP1_SOLTU	sp|Q1ZXG4|PRLA_DICDI	Mitochondrion	0.7457	Soluble
c3564_g1_i1.p2	121	0.000221664				Cytoplasm	0.58	Soluble
c4151_g1_i1.p1	121	0.000221664	Thioredoxin, Thioredoxin_2, Thioredoxin_7, Thioredoxin_8, Thioredoxin_8, AhpC-TSA, Thioredoxin_9	sp|Q7XKD0|TRXX_ORYSJ	sp|Q7XKD0|TRXX_ORYSJ	Plastid	0.982	Soluble
c462_g1_i1.p5	121	0.000221664		sp|Q54HX6|MYBI_DICDI	sp|Q6R0H1|LHY_ARATH	Plastid	0.2943	Soluble
c4787_g1_i1.p1	121	0.000221664	EF-hand_6, EF-hand_6, EF-hand_6, EF-hand_1, EF-hand_1, EF-hand_1, EF-hand_7, EF-hand_7, EF-hand_5, EF-hand_5, EF-hand_5, EF-hand_8, EF-hand_8, EF-hand_8, DUF2624, DUF2624, SPARC_Ca_bdg, SPARC_Ca_bdg	sp|O60041|CALM_KLULA	sp|O60041|CALM_KLULA	Plastid	0.5936	Soluble
c5894_g1_i1.p1	121	0.000221664	Sporozoite_P67			Cytoplasm	0.5596	Soluble
c6055_g1_i1.p6	121	0.000221664			sp|F1QBY1|NIPLB_DANRE	Mitochondrion	0.5146	Soluble
c608_g1_i1.p1	121	0.000221664	GCV_T, GCV_T_C, SoxG	sp|O49849|GCST_FLAAN	sp|O49849|GCST_FLAAN	Plastid	0.9842	Soluble
c6248_g1_i1.p1	121	0.000221664	Ldh_1_C, Ldh_1_N, Ldh_1_N	sp|Q0ABE6|MDH_ALKEH	sp|Q0ABE6|MDH_ALKEH	Plastid	0.7053	Soluble
c7166_g1_i1.p2	121	0.000221664		sp|P52551|MYBB_XENLA	sp|P52551|MYBB_XENLA	Cytoplasm	0.2902	Soluble
c7342_g2_i4.p1	121	0.000221664				Cytoplasm	0.4078	Soluble
c8344_g1_i1.p2	121	0.000221664				Nucleus	0.4707	Soluble
c8591_g1_i1.p4	121	0.000221664		sp|O04658|NOP5A_ARATH	sp|O04658|NOP5A_ARATH	Plastid	0.4171	Membrane
c909_g1_i1.p2	121	0.000221664		sp|Q9W1H4|DNLI1_DROME	sp|Q9W1H4|DNLI1_DROME	Nucleus	0.4902	Soluble
c12702_g1_i1.p1	120	0.000219833				Extracellular	0.4785	Soluble
c1309_g1_i1.p2	120	0.000219833		sp|Q9ASU7|PPAN_ARATH	sp|Q91YU8|SSF1_MOUSE	Cytoplasm	0.6977	Soluble
c15084_g1_i1.p4	120	0.000219833		sp|Q93W77|NIFU1_ARATH	sp|Q93W77|NIFU1_ARATH	Mitochondrion	0.827	Soluble
c15539_g1_i1.p1	120	0.000219833	Asp, TAXi_C, Asp_protease_2, Asp_protease_2, Asp_protease_2, gag-asp_proteas, gag-asp_proteas, Trypan_PARP, Nop14	sp|Q9S9K4|ASPL2_ARATH	sp|Q9S9K4|ASPL2_ARATH	Cell membrane	0.9976	Membrane
c1943_g1_i1.p2	120	0.000219833		sp|Q54B10|REDA_DICDI	sp|Q54B10|REDA_DICDI	Plastid	0.8547	Soluble
c2369_g1_i1.p1	120	0.000219833	FRG2, FRG2, PsbQ, PsbQ			Plastid	0.5815	Soluble
c5826_g2_i1.p2	120	0.000219833		sp|A8W969|AGB34_AGAAL	sp|A8W969|AGB34_AGAAL	Endoplasmic reticulum	0.3253	Membrane
c6448_g2_i1.p2	120	0.000219833		sp|P97789|XRN1_MOUSE	sp|P97789|XRN1_MOUSE	Mitochondrion	0.8815	Soluble
c6824_g1_i1.p2	120	0.000219833				Plastid	0.835	Soluble
c6909_g1_i1.p6	120	0.000219833		sp|Q99JX1|TAF11_MOUSE	sp|Q99JX1|TAF11_MOUSE	Mitochondrion	0.6012	Soluble
c7382_g2_i1.p2	120	0.000219833				Mitochondrion	0.8651	Membrane
c8639_g1_i1.p1	120	0.000219833	HMMR_N, HMMR_N, HMMR_N, HMMR_N, HMMR_N, Reo_sigmaC, Reo_sigmaC, Reo_sigmaC, Reo_sigmaC, DUF1664, DUF1664, DUF1664, DUF1664, DUF1664, DUF1664, DUF948, DUF948, DUF948, DUF948, Mod_r, Mod_r, Mod_r, Mod_r, Mod_r, Spc7, Spc7, Spc7, Spc7, DUF3450, DUF3450, DUF3450, DUF3450, DUF3450			Cytoplasm	0.4456	Soluble
c10510_g1_i1.p1	119	0.000218001	Cupin_1, Cupin_2, Cupin_7	sp|Q9SFF9|GL17_ARATH	sp|Q9SFF9|GL17_ARATH	Extracellular	0.9861	Soluble
c10538_g1_i1.p3	119	0.000218001		sp|Q9LHG8|ELC_ARATH	sp|Q9LHG8|ELC_ARATH	Cytoplasm	0.4458	Soluble
c11318_g1_i1.p2	119	0.000218001		sp|Q9LRB8|RL36_ULVCO	sp|Q9LRB8|RL36_ULVCO	Mitochondrion	0.5535	Soluble
c2943_g1_i2.p4	119	0.000218001		sp|Q27571|NOS_DROME	sp|Q9V4N3|CYB5_DROME	Mitochondrion	0.5472	Soluble
c3015_g1_i1.p1	119	0.000218001	EIF_2_alpha, S1, Arc_PepC, Arc_PepC, Arc_PepC, DUF4312	sp|P56286|IF2A_SCHPO	sp|P56286|IF2A_SCHPO	Cytoplasm	0.555	Soluble
c4212_g1_i1.p2	119	0.000218001	JAB, MitMem_reg, MitMem_reg, Prok-JAB, CbiA, Enkurin, Enkurin	sp|Q9V3H2|PSDE_DROME	sp|Q9LT08|PSDE_ARATH	Cytoplasm	0.6524	Soluble
c5813_g1_i1.p6	119	0.000218001		sp|Q2UST1|MS116_ASPOR		Nucleus	0.5346	Soluble
c5822_g1_i1.p1	119	0.000218001	Pkinase, Pkinase_Tyr, Haspin_kinase, Kdo, APH, APH, Kinase-like, Kinase-like, Pox_ser-thr_kin	sp|Q9LV37|MPK9_ARATH	sp|Q9LV37|MPK9_ARATH	Nucleus	0.5231	Soluble
c5895_g1_i1.p1	119	0.000218001	WD40, WD40, WD40, WD40, WD40, WD40, ANAPC4_WD40, ANAPC4_WD40, ANAPC4_WD40, ANAPC4_WD40	sp|A2AH22|AMRA1_MOUSE	sp|Q9C0C7|AMRA1_HUMAN	Plastid	0.3759	Soluble
c6273_g1_i1.p2	119	0.000218001	Mg-por_mtran_C, Methyltransf_25, Methyltransf_12, Methyltransf_23, Methyltransf_11, Methyltransf_31, Methyltransf_29, Ubie_methyltran, Methyltransf_32, CheR, CheR, CMAS, tRNA_U5-meth_tr, MTS, Methyltransf_18	sp|Q55467|CHLM_SYNY3	sp|Q55467|CHLM_SYNY3	Cytoplasm	0.3387	Soluble
c645_g1_i1.p3	119	0.000218001		sp|Q8LC68|NRP2_ARATH		Mitochondrion	0.9155	Soluble
c6802_g1_i1.p1	119	0.000218001	p450, Phasin, DUF3708, DUF3708	sp|P24463|CP3AC_CANLF	sp|P79102|CP3AS_BOVIN	Endoplasmic reticulum	0.8696	Membrane
c6882_g1_i1.p2	119	0.000218001		sp|O00567|NOP56_HUMAN		Nucleus	0.9855	Soluble
c7013_g1_i1.p2	119	0.000218001	zf-RING_2, zf-RING_11, zf-C3HC4_2, zf-RING_UBOX, zf-rbx1, zf-C3HC4, zf-ANAPC11, zf-C3HC4_3, zf-RING_5, Prok-RING_4, Prok-RING_4, dbPDZ_assoc, LIM, zf-RING_4, Zn_ribbon_17, DUF971, DUF2225, DUF2225, UBZ_FAAP20, UBZ_FAAP20, zf-Di19, FANCL_C, Prok-RING_1, Prok-RING_1	sp|Q9ZVJ5|SGGP_ARATH	sp|Q9CY62|RN181_MOUSE	Nucleus	0.6047	Soluble
c7041_g1_i1.p1	119	0.000218001	Myb_DNA-binding, Myb_DNA-binding, Myb_DNA-bind_6, Myb_DNA-bind_6, Myb_DNA-bind_2, Myb_DNA-bind_4, Myb_DNA-bind_4, Myb_DNA-bind_5, Myb_DNA-bind_5, Myb_DNA-bind_5	sp|Q9LVW4|MY118_ARATH	sp|P06876|MYB_MOUSE	Nucleus	0.7883	Soluble
c7158_g1_i1.p1	119	0.000218001	IlvC, IlvC, IlvC, IlvN	sp|Q65XK0|ILV5_ORYSJ	sp|Q65XK0|ILV5_ORYSJ	Plastid	0.7525	Soluble
c7373_g1_i3.p1	119	0.000218001				Mitochondrion	0.6681	Membrane
c7389_g1_i5.p1	119	0.000218001				Nucleus	0.9045	Soluble
c8974_g1_i1.p1	119	0.000218001		sp|Q96539|CH10_BRANA		Plastid	0.72	Soluble
c12604_g1_i1.p5	118	0.000216169		sp|Q711G3|IAH1_RAT	sp|Q38931|FKB62_ARATH	Extracellular	0.6484	Soluble
c1714_g1_i1.p1	118	0.000216169	V-SNARE_C, V-SNARE_C, 3HCDH_N, 3HCDH_N, DUF1664, DUF1664, DUF1664			Nucleus	0.4482	Soluble
c3876_g1_i1.p1	118	0.000216169	Tropomyosin, Tropomyosin, Tropomyosin, Tropomyosin, Tropomyosin, Tropomyosin, Tropomyosin, Tropomyosin, Tropomyosin, Tropomyosin, Tropomyosin, Spc7, Spc7, Spc7, Spc7, Spc7, Spc7, Spc7, Spc7, Spc7, Spc7, Spc7, Spc7, Spc7, Spc7, Reo_sigmaC, Reo_sigmaC, Reo_sigmaC, Reo_sigmaC, Reo_sigmaC, Reo_sigmaC, Reo_sigmaC, Reo_sigmaC, Reo_sigmaC, Reo_sigmaC, Reo_sigmaC, Reo_sigmaC, Reo_sigmaC, Reo_sigmaC, Ribosomal_L35p, Ribosomal_L35p			Golgi apparatus	0.4104	Membrane
c4436_g1_i1.p1	118	0.000216169				Nucleus	0.932	Soluble
c5154_g1_i1.p2	118	0.000216169		sp|O97596|S20A1_FELCA	sp|O97596|S20A1_FELCA	Nucleus	0.6771	Soluble
c5326_g1_i1.p1	118	0.000216169	Proteasome, Proteasome_A_N	sp|Q10KF0|PSA2_ORYSJ	sp|Q10KF0|PSA2_ORYSJ	Cytoplasm	0.7922	Soluble
c5521_g1_i1.p1	118	0.000216169	PMSR, Glutaredoxin, Glutaredoxin, Glutaredoxin, Thioredoxin_2, Thioredoxin_2, Thioredoxin_2, Thioredoxin, Thioredoxin, Thioredoxin, DUF836, DUF836, DUF836, Thioredoxin_7, Thioredoxin_7, Thioredoxin_7, DSBA, DSBA, DSBA, DSBA, DSBA, DSBA, TraF, TraF, TraF, DUF953, DUF953, DUF953, Redoxin, Redoxin, Redoxin, AhpC-TSA, AhpC-TSA, AhpC-TSA, Thioredoxin_3, Thioredoxin_3, Thioredoxin_3, Thioredoxin_3, Thioredoxin_9, Thioredoxin_9, Thioredoxin_9, Haem_bd, Haem_bd, DUF2024, DUF2024, DUF2024, zf-Di19, zf-Di19, zf-Di19, Thioredoxin_4, Thioredoxin_4, Thioredoxin_4, Thioredoxin_4, Thioredoxin_4, Thioredoxin_4, DUF3179, DUF3179, DUF3179, DUF3179, Zn_Tnp_IS1595, Zn_Tnp_IS1595, Zn_Tnp_IS1595, zf-XS, zf-XS, zf-XS, Zn_Tnp_IS1, Zn_Tnp_IS1, Zn_Tnp_IS1	sp|P54153|MSRA_SOLLC	sp|Q9SEC2|MSRA_LACSA	Cytoplasm	0.4459	Soluble
c5770_g1_i1.p1	118	0.000216169	Sod_Fe_C, Sod_Fe_C, Sod_Fe_N	sp|Q42684|SODM_CHLRE	sp|Q42684|SODM_CHLRE	Cytoplasm	0.5842	Soluble
c6481_g1_i1.p6	118	0.000216169		sp|Q7PC79|XPOT_ARATH	sp|Q7PC79|XPOT_ARATH	Mitochondrion	0.4368	Soluble
c6851_g1_i1.p3	118	0.000216169				Nucleus	0.5701	Soluble
c7115_g1_i1.p1	118	0.000216169				Cytoplasm	0.8785	Soluble
c7386_g4_i1.p2	118	0.000216169				Plastid	0.624	Membrane
c7392_g2_i2.p2	118	0.000216169				Cytoplasm	0.5333	Soluble
c7392_g2_i3.p2	118	0.000216169				Cytoplasm	0.5333	Soluble
c17350_g1_i1.p1	117	0.000214337	Ribosomal_L35p			Extracellular	0.4292	Soluble
c10422_g1_i1.p1	117	0.000214337	Pirin, Pirin_C, Pirin_C, Cupin_3, Cupin_3, Cupin_3, Cupin_3, Cupin_2, Cupin_2	sp|Q9KKY1|Y3769_VIBCH	sp|Q9I163|Y2418_PSEAE	Plastid	0.5804	Soluble
c1787_g1_i1.p3	117	0.000214337		sp|P38264|PHO88_YEAST		Endoplasmic reticulum	0.5053	Membrane
c3050_g1_i1.p1	117	0.000214337				Mitochondrion	0.9056	Soluble
c4129_g1_i1.p2	117	0.000214337		sp|Q56Y42|PLR1_ARATH	sp|Q56Y42|PLR1_ARATH	Nucleus	0.8553	Soluble
c4349_g1_i1.p2	117	0.000214337		sp|P73068|RUBR_SYNY3		Plastid	0.9905	Membrane
c4349_g1_i2.p2	117	0.000214337		sp|P73068|RUBR_SYNY3		Plastid	0.9905	Membrane
c5225_g1_i1.p1	117	0.000214337	RIB43A, RIB43A, Sulfotransfer_2			Cytoplasm	0.292	Soluble
c6273_g1_i1.p1	116	0.000212505		sp|Q55467|CHLM_SYNY3	sp|Q55467|CHLM_SYNY3	Extracellular	0.4695	Soluble
c8329_g1_i1.p6	116	0.000212505				Extracellular	0.6096	Soluble
c14975_g1_i1.p1	116	0.000212505	ChuX_HutX, URO-D			Mitochondrion	0.3743	Soluble
c17304_g1_i1.p2	116	0.000212505		sp|P84331|LEC1_EUCSE	sp|P84331|LEC1_EUCSE	Mitochondrion	0.2936	Soluble
c17910_g1_i1.p1	116	0.000212505	AAA, AAA_5, AAA_16, AAA_16, AAA_2, RuvB_N, RuvB_N, AAA_22, AAA_22, JIP_LZII, JIP_LZII, AAA_33, AAA_33, AAA_11, AAA_11, Mg_chelatase, Mg_chelatase, DUF1192, PhoH, PhoH, IstB_IS21, DUF815, DUF815, AAA_3, AAA_14, DUF3713, AAA_18, AAA_18, AAA_24, AAA_24, RNA_helicase, CLZ, DUF16, DUF16	sp|P17980|PRS6A_HUMAN	sp|P17980|PRS6A_HUMAN	Cytoplasm	0.8623	Soluble
c1925_g1_i1.p1	116	0.000212505				Golgi apparatus	0.8482	Membrane
c2664_g1_i1.p1	116	0.000212505				Plastid	0.8186	Soluble
c3016_g1_i1.p1	116	0.000212505	E1-E2_ATPase, E1-E2_ATPase, E1-E2_ATPase, Cation_ATPase_C, Cation_ATPase, Hydrolase, Cation_ATPase_N, Hydrolase_3, Hydrolase_3, DUF3792, DUF3792, DUF3792, HAD, DUF1772, DUF1772	sp|Q9M2L4|ACA11_ARATH	sp|Q9M2L4|ACA11_ARATH	Cell membrane	0.8255	Membrane
c3789_g1_i1.p3	116	0.000212505		sp|Q4R4I6|CAP1_MACFA	sp|Q4R4I6|CAP1_MACFA	Cytoplasm	0.4126	Soluble
c5327_g1_i1.p2	116	0.000212505				Nucleus	0.9302	Soluble
c6055_g1_i1.p4	116	0.000212505			sp|F1QBY1|NIPLB_DANRE	Mitochondrion	0.5769	Soluble
c6357_g1_i1.p1	116	0.000212505				Mitochondrion	0.6168	Soluble
c6358_g1_i1.p3	116	0.000212505				Nucleus	0.7444	Soluble
c6533_g1_i1.p4	116	0.000212505		sp|Q9R1J0|NSDHL_MOUSE	sp|Q0DLB9|RH17_ORYSJ	Mitochondrion	0.7639	Soluble
c7041_g1_i1.p3	116	0.000212505		sp|Q9LVW4|MY118_ARATH	sp|P06876|MYB_MOUSE	Nucleus	0.3301	Soluble
c7262_g1_i1.p2	116	0.000212505		sp|Q6K9G1|AMT12_ORYSJ	sp|Q6K9G1|AMT12_ORYSJ	Cytoplasm	0.7258	Soluble
c8746_g1_i1.p1	116	0.000212505				Cytoplasm	0.5292	Soluble
c15574_g1_i1.p1	115	0.000210673				Extracellular	0.333	Soluble
c1117_g1_i1.p2	115	0.000210673	DUF760, DUF760, ApoLp-III, DUF5344, DUF5344			Plastid	0.9297	Soluble
c12674_g1_i1.p1	115	0.000210673	Strep_SA_rep	sp|Q9FG71|EMC89_ARATH		Cytoplasm	0.4701	Soluble
c3262_g1_i1.p4	115	0.000210673		sp|Q9LD55|EIF3A_ARATH	sp|Q9LD55|EIF3A_ARATH	Nucleus	0.9759	Soluble
c3471_g1_i1.p4	115	0.000210673		sp|Q5BB99|T2AG_EMENI		Plastid	0.4299	Soluble
c4302_g1_i1.p2	115	0.000210673		sp|Q0ABE6|MDH_ALKEH		Mitochondrion	0.7713	Soluble
c4968_g1_i1.p2	115	0.000210673		sp|Q8TFH1|RL18B_SCHPO	sp|Q8TFH1|RL18B_SCHPO	Mitochondrion	0.9344	Soluble
c564_g1_i1.p3	115	0.000210673				Mitochondrion	0.908	Soluble
c5777_g1_i1.p2	115	0.000210673	eIF-3_zeta	sp|Q55BF2|NMD3_DICDI	sp|B4JTN0|EI3D1_DROGR	Cytoplasm	0.5875	Soluble
c5882_g1_i1.p6	115	0.000210673		sp|P25323|MYLKA_DICDI	sp|Q9TXJ0|CMK1_CAEEL	Plastid	0.5158	Membrane
c6338_g1_i1.p1	115	0.000210673	SpoIIE, PP2C, PP2C, PP2C_2, SKG6	sp|Q9LVQ8|P2C80_ARATH	sp|Q9LVQ8|P2C80_ARATH	Plastid	0.3427	Soluble
c6338_g1_i2.p1	115	0.000210673	SpoIIE, PP2C, PP2C, PP2C_2, SKG6	sp|Q9LVQ8|P2C80_ARATH	sp|Q9LVQ8|P2C80_ARATH	Plastid	0.3427	Soluble
c6519_g1_i1.p4	115	0.000210673		sp|Q6K9A2|CCR1_ORYSJ	sp|Q6K9A2|CCR1_ORYSJ	Nucleus	0.6789	Soluble
c6684_g1_i1.p1	115	0.000210673	MPC	sp|Q949R9|MPC1_ARATH	sp|Q949R9|MPC1_ARATH	Mitochondrion	0.9071	Membrane
c6593_g1_i1.p3	114	0.000208841		sp|Q8VDM4|PSMD2_MOUSE	sp|P38764|RPN1_YEAST	Extracellular	0.5279	Soluble
c12508_g1_i1.p1	114	0.000208841	Oxidored_molyb, Mo-co_dimer, FAD_binding_6, NAD_binding_1, NAD_binding_1, Cyt-b5, NAD_binding_6, NAD_binding_6, NAD_binding_6	sp|P17570|NIA_SOLLC	sp|P11605|NIA1_TOBAC	Cytoplasm	0.4235	Soluble
c12948_g1_i1.p2	114	0.000208841				Nucleus	0.3403	Soluble
c1311_g1_i2.p1	114	0.000208841	DUF872, Phage_holin_3_6, Phage_holin_3_6, VIT1, Neurensin, Neurensin, DUF3040, DUF3040, ABC2_membrane_3			Endoplasmic reticulum	0.5794	Membrane
c1706_g1_i1.p4	114	0.000208841		sp|Q96H86|ZN764_HUMAN	sp|Q96H86|ZN764_HUMAN	Cytoplasm	0.4811	Soluble
c2201_g1_i1.p1	114	0.000208841				Nucleus	0.4044	Soluble
c5172_g1_i1.p3	114	0.000208841				Nucleus	0.4273	Soluble
c5456_g1_i1.p1	114	0.000208841	GST_N_3, GST_N_2, GST_C_2, GST_C_2, GST_N, GST_C, GST_N_4, Glutaredoxin	sp|Q9FRL8|DHAR2_ARATH	sp|Q9FRL8|DHAR2_ARATH	Mitochondrion	0.5297	Membrane
c5624_g1_i1.p1	114	0.000208841	Med9			Nucleus	0.467	Soluble
c5718_g1_i1.p3	114	0.000208841		sp|Q5U3F2|SLU7_DANRE	sp|Q8BHJ9|SLU7_MOUSE	Cytoplasm	0.6762	Soluble
c5844_g1_i1.p1	114	0.000208841	RRM_1, RRM_1, RRM_1, RRM_1, PABP, RRM_5, RRM_5, RRM_5, RRM_5, Nup35_RRM_2, Nup35_RRM_2, Nup35_RRM_2, Nup35_RRM_2, RRM_7, RRM_7, RRM_7, RRM_7, RRM_3, RRM_3, RRM_3, RRM_3, RRM_occluded, RRM_occluded, RRM_occluded, PHM7_cyt, PHM7_cyt, PHM7_cyt, SET_assoc, SET_assoc, SET_assoc, SET_assoc, Limkain-b1, Limkain-b1, Limkain-b1, Limkain-b1, DUF4651, DUF4651, DUF4651, DUF4651	sp|P29341|PABP1_MOUSE	sp|Q9EPH8|PABP1_RAT	Nucleus	0.4812	Soluble
c6262_g1_i1.p6	114	0.000208841				Nucleus	0.3896	Soluble
c6498_g1_i1.p1	114	0.000208841		sp|P08836|FPPS_CHICK	sp|Q31QR8|SIGA4_SYNE7	Plastid	0.8064	Soluble
c6847_g1_i1.p2	114	0.000208841				Plastid	0.4489	Soluble
c7171_g1_i1.p1	114	0.000208841	Ribosomal_L19e, Ribosomal_L19e	sp|Q9LUQ6|RL192_ARATH	sp|Q9LUQ6|RL192_ARATH	Mitochondrion	0.5262	Soluble
c7171_g1_i2.p1	114	0.000208841	Ribosomal_L19e, Ribosomal_L19e	sp|Q9LUQ6|RL192_ARATH	sp|Q9LUQ6|RL192_ARATH	Mitochondrion	0.5262	Soluble
c7228_g2_i1.p3	114	0.000208841		sp|Q54K19|MYBD_DICDI	sp|Q54K19|MYBD_DICDI	Mitochondrion	0.8804	Soluble
c7388_g4_i1.p1	114	0.000208841	RVT_1			Mitochondrion	0.9753	Soluble
c17265_g1_i1.p1	113	0.000207009	zf-A20, zf-A20, zf-AN1, zf-AN1, DNA_pol_E_B	sp|Q852K6|SAP7_ORYSJ	sp|Q852K5|SAP6_ORYSJ	Cytoplasm	0.6344	Soluble
c17568_g1_i1.p1	113	0.000207009	ABC_tran, ABC_tran, ABC_tran_Xtn, AAA_21, AAA_21, AAA_21, AAA_21, AAA_29, AAA_29, AAA_23, AAA_23, AAA_23, RsgA_GTPase, RsgA_GTPase, RsgA_GTPase, SMC_N, SMC_N, SMC_N, SMC_N, MMR_HSR1, MMR_HSR1, AAA_15, AAA_15, AAA_15, AAA_16, AAA_16, AAA_18, AAA_18, AAA_28, AAA_28, AAA_22, AAA_22, AAA_33, AAA_33, NACHT, NACHT, AAA, AAA, AAA, AAA_17, AAA_17, RNA_helicase, RNA_helicase, RNA_helicase, AAA_14, AAA_14, ATPase_2, ATPase_2, ATPase_2, AAA_24, AAA_24, AAA_24, AAA_5, AAA_5, AAA_5, AAA_30, AAA_30, Zeta_toxin, Zeta_toxin, Zeta_toxin, AAA_25, AAA_25, AAA_25, Rad17, Rad17, Rad17, CLP1_P, CLP1_P, ArgK, ArgK, ArgK, Roc, Roc, dNK, dNK, MukB, MukB, MukB, DUF815, DUF815, NTPase_1, NTPase_1, Septin, Septin, ATP-synt_ab, ATP-synt_ab, Dynamin_N, Dynamin_N, Dynamin_N, Dynamin_N, TsaE, TsaE, PduV-EutP, PduV-EutP, PduV-EutP, FeoB_N, FeoB_N, cobW, cobW, AAA_27, AAA_27, NB-ARC, NB-ARC, NB-ARC, DUF87, DUF87, DUF87	sp|Q8T6B7|ABCF2_DICDI	sp|Q8T6B7|ABCF2_DICDI	Cytoplasm	0.428	Soluble
c2591_g1_i1.p2	113	0.000207009		sp|Q8TDJ6|DMXL2_HUMAN	sp|Q8TDJ6|DMXL2_HUMAN	Nucleus	0.7874	Soluble
c2797_g1_i1.p1	113	0.000207009		sp|F4KBM7|AVT6B_ARATH	sp|P30640|BUD13_CAEEL	Cell membrane	0.4389	Membrane
c5081_g1_i1.p2	113	0.000207009				Golgi apparatus	0.6087	Membrane
c5461_g1_i1.p1	113	0.000207009	FadA, RNA_polI_A34			Plastid	0.9672	Membrane
c6532_g1_i1.p6	113	0.000207009		sp|A2AJK6|CHD7_MOUSE	sp|A2AJK6|CHD7_MOUSE	Cytoplasm	0.5183	Soluble
c6710_g1_i2.p1	113	0.000207009	AMP-binding_C, CTK3_C, GrpE, GrpE, KASH_CCD	sp|Q9SMT7|4CLLA_ARATH	sp|Q9SMT7|4CLLA_ARATH	Nucleus	0.6148	Soluble
c6841_g1_i1.p1	113	0.000207009	DUF885, DUF885, DUF885, DUF3102, Stanniocalcin, HisKA, HisKA, HisKA, DHC_N2, DHC_N2, DHC_N2, DUF4081, Prominin, Prominin, KxDL, KxDL, KxDL, KxDL, KxDL, NPV_P10, NPV_P10, NPV_P10, NPV_P10, CAP_N, FliG_N, FliG_N, FliG_N, DUF948, DUF948, DUF948, DUF948, DUF948			Cytoplasm	0.8241	Soluble
c6987_g6_i2.p1	113	0.000207009	SURF4, DUF3767	sp|Q18864|SURF4_CAEEL	sp|Q18864|SURF4_CAEEL	Cell membrane	0.3297	Membrane
c7431_g1_i1.p2	113	0.000207009		sp|Q8VEJ4|NLE1_MOUSE	sp|Q8VEJ4|NLE1_MOUSE	Mitochondrion	0.3323	Soluble
c12543_g1_i1.p3	112	0.000205177		sp|Q9FIW4|BGL42_ARATH	sp|Q9FIW4|BGL42_ARATH	Plastid	0.2591	Soluble
c16085_g1_i1.p1	112	0.000205177	PRA-CH	sp|Q2W4W4|HIS3_MAGSA	sp|Q2W4W4|HIS3_MAGSA	Plastid	0.3667	Soluble
c17718_g1_i1.p2	112	0.000205177				Plastid	0.9684	Membrane
c2865_g1_i1.p1	112	0.000205177	Glyoxalase_4, Glyoxalase	sp|P52096|YAER_ECOLI	sp|P52096|YAER_ECOLI	Plastid	0.9602	Soluble
c3390_g1_i1.p1	112	0.000205177	Amidohydro_1, Amidohydro_3, Amidohydro_3	sp|Q9I6Z0|OXODE_PSEAE	sp|Q9I6Z0|OXODE_PSEAE	Plastid	0.3759	Soluble
c6749_g1_i1.p2	112	0.000205177				Mitochondrion	0.3566	Soluble
c6820_g1_i1.p1	112	0.000205177	Ge1_WD40, Ge1_WD40	sp|P49728|UCRIA_CHLRE	sp|Q9LTT8|VCS_ARATH	Cytoplasm	0.9294	Soluble
c7053_g1_i2.p3	112	0.000205177				Mitochondrion	0.4291	Soluble
c737_g1_i1.p5	112	0.000205177		sp|Q8TB22|SPT20_HUMAN	sp|Q8TB22|SPT20_HUMAN	Mitochondrion	0.7903	Soluble
c995_g1_i1.p1	112	0.000205177	Clathrin, Clathrin, Clathrin, Clathrin, Clathrin, Clathrin, Clathrin, Clathrin, Clathrin_propel, Clathrin_propel, Clathrin_propel, Clathrin_propel, Clathrin_propel, Clathrin_propel, Clathrin_propel, Clathrin_H_link, Clathrin-link, Clathrin-link, TPR_12, TPR_12, TPR_12, TPR_12, TPR_12, TPR_12, TPR_14, TPR_14, TPR_14, TPR_14, TPR_14, TPR_14, TPR_14, TPR_14, TPR_14, TPR_7, TPR_7, TPR_7, TPR_7, TPR_7, LVIVD, Mic1, Mic1, Mic1	sp|Q68FD5|CLH1_MOUSE	sp|Q68FD5|CLH1_MOUSE	Cytoplasm	0.5847	Soluble
c3130_g1_i1.p4	111	0.000203345			sp|Q54N73|7TMK1_DICDI	Extracellular	0.4064	Membrane
c10907_g1_i1.p3	111	0.000203345		sp|P46228|RS1_SYNP6	sp|P46228|RS1_SYNP6	Nucleus	0.7654	Soluble
c15255_g1_i1.p2	111	0.000203345		sp|Q9C514|RS71_ARATH	sp|Q9C514|RS71_ARATH	Mitochondrion	0.5657	Soluble
c15318_g1_i1.p1	111	0.000203345	Pkinase, Pkinase_Tyr, APH, APH, Kinase-like, Kinase-like, RIO1, RIO1, Pox_ser-thr_kin, Pox_ser-thr_kin	sp|Q9CAI5|CKL2_ARATH	sp|Q6QNM1|KC1_TOXGO	Peroxisome	0.3214	Soluble
c17453_g1_i1.p2	111	0.000203345		sp|Q5ZJ01|AB17B_CHICK	sp|Q5ZJ01|AB17B_CHICK	Cytoplasm	0.8461	Soluble
c3198_g1_i1.p2	111	0.000203345		sp|Q9SMV6|XPO1A_ARATH	sp|Q9SMV6|XPO1A_ARATH	Cytoplasm	0.57	Soluble
c3284_g1_i1.p1	111	0.000203345				Mitochondrion	0.7841	Soluble
c5176_g1_i2.p1	111	0.000203345		sp|Q9C595|YLMG2_ARATH		Plastid	0.6438	Membrane
c6183_g1_i1.p2	111	0.000203345		sp|Q10S58|SAT2_ORYSJ	sp|Q10S58|SAT2_ORYSJ	Endoplasmic reticulum	0.4724	Membrane
c6397_g1_i1.p3	111	0.000203345		sp|Q9CQ60|6PGL_MOUSE	sp|Q9CQ60|6PGL_MOUSE	Nucleus	0.4144	Soluble
c6863_g1_i1.p1	111	0.000203345	ATG16, ATG16, APG6, APG6, Tmemb_cc2, Tmemb_cc2, Latarcin, SlyX, SlyX, YabB, YabB, PI3K_P85_iSH2, PI3K_P85_iSH2, Golgin_A5, Golgin_A5, DUF4164, DUF4164, CARD_2, CARD_2, Cep57_CLD_2, Cep57_CLD_2, CortBP2, CortBP2, Lzipper-MIP1, Lzipper-MIP1, Ax_dynein_light, Ax_dynein_light, Mnd1, Mnd1, LPP, LPP, LPP, DUF3450, DUF3450, ZapB, ZapB, ZapB, FlaC_arch, FlaC_arch, FlaC_arch, DUF2968, DUF2968, Fez1, Fez1, Fez1			Nucleus	0.4932	Soluble
c7399_g1_i3.p1	111	0.000203345				Plastid	0.6771	Soluble
c8727_g1_i1.p1	111	0.000203345	EMP70, EMP70	sp|Q9LIC2|TMN7_ARATH	sp|Q9LIC2|TMN7_ARATH	Lysosome/Vacuole	0.3953	Membrane
c6951_g2_i2.p3	110	0.000201513		sp|Q653T6|SPS1_ORYSJ	sp|Q653T6|SPS1_ORYSJ	Extracellular	0.6853	Soluble
c7234_g3_i4.p1	110	0.000201513				Extracellular	0.306	Soluble
c1673_g1_i1.p5	110	0.000201513		sp|P23566|UBC2_SCHPO		Mitochondrion	0.7151	Soluble
c2967_g1_i1.p3	110	0.000201513				Cell membrane	0.2175	Soluble
c3574_g1_i1.p1	110	0.000201513	ThiF, ThiF, UBA_e1_thiolCys, E1_UFD, E1_FCCH, E1_4HB, E1_4HB, Shikimate_DH, Shikimate_DH, 2-Hacid_dh_C, 2-Hacid_dh_C, Pyr_redox, Pyr_redox, Pyr_redox	sp|A3KMV5|UBA1_BOVIN	sp|A3KMV5|UBA1_BOVIN	Cytoplasm	0.523	Soluble
c3948_g1_i1.p2	110	0.000201513				Cytoplasm	0.3861	Soluble
c4694_g1_i1.p1	110	0.000201513				Plastid	0.6242	Membrane
c6106_g1_i1.p2	110	0.000201513		sp|Q9LDN2|UMPS1_ORYSJ	sp|Q55GU0|Y9955_DICDI	Cytoplasm	0.8491	Soluble
c6721_g1_i2.p4	110	0.000201513		sp|A6QP05|DHR12_BOVIN	sp|A6QP05|DHR12_BOVIN	Nucleus	0.607	Soluble
c3019_g1_i1.p2	109	0.000199681				Extracellular	0.3206	Soluble
c12687_g1_i1.p1	109	0.000199681	TFIIS_M, TFIIS_C	sp|Q9ZVH8|RDO2_ARATH	sp|Q9ZVH8|RDO2_ARATH	Nucleus	0.7901	Soluble
c15285_g1_i1.p2	109	0.000199681				Nucleus	0.3684	Soluble
c17148_g1_i1.p1	109	0.000199681	PALP	sp|Q3MBV3|TRPB_ANAVT	sp|Q8YQM6|TRPB2_NOSS1	Plastid	0.6851	Soluble
c2201_g1_i1.p2	109	0.000199681				Cytoplasm	0.651	Soluble
c2506_g1_i1.p1	109	0.000199681	Cullin_binding	sp|Q6PH85|DCNL2_HUMAN	sp|Q6PH85|DCNL2_HUMAN	Cytoplasm	0.4066	Soluble
c2899_g1_i1.p2	109	0.000199681		sp|Q9FT51|AB27G_ARATH	sp|Q9FT51|AB27G_ARATH	Plastid	0.8338	Membrane
c5180_g1_i1.p1	109	0.000199681	DUF917			Cytoplasm	0.4695	Soluble
c2273_g1_i1.p1	108	0.000197849				Extracellular	0.7108	Soluble
c12596_g1_i1.p1	108	0.000197849	GAS, GAS, IncA, DUF4201, DUF4201, Vps53_N, Cluap1, Cluap1, TMF_TATA_bd, TMF_TATA_bd, DUF1664, DUF1664, FlaC_arch, FlaC_arch			Nucleus	0.2794	Membrane
c1647_g1_i1.p1	108	0.000197849	DNA_photolyase, Usp	sp|Q8LB72|PHR2_ARATH	sp|Q8LB72|PHR2_ARATH	Plastid	0.6155	Soluble
c3254_g1_i1.p1	108	0.000197849	Peptidase_M32, Phage_min_cap2	sp|Q5SLM3|CBP1_THET8	sp|Q5SLM3|CBP1_THET8	Plastid	0.3489	Membrane
c3859_g1_i1.p1	108	0.000197849	MFS_1, MFS_1, MFS_1_like, Nuc_H_symport, Nuc_H_symport, Nuc_H_symport	sp|P02981|TCR3_ECOLX	sp|P02981|TCR3_ECOLX	Lysosome/Vacuole	0.547	Membrane
c5502_g1_i1.p3	108	0.000197849		sp|Q9FPR3|EDR1_ARATH	sp|Q9FPR3|EDR1_ARATH	Plastid	0.7176	Soluble
c6055_g1_i1.p1	108	0.000197849	RRM_1, RRM_1, RRM_1, RRM_occluded, RRM_occluded, MIP-T3, SPOC		sp|F1QBY1|NIPLB_DANRE	Nucleus	0.6658	Soluble
c6150_g1_i1.p5	108	0.000197849				Plastid	0.3763	Membrane
c6480_g1_i2.p1	108	0.000197849	TRAPP	sp|Q86K94|TPPC3_DICDI	sp|Q86K94|TPPC3_DICDI	Cytoplasm	0.8028	Soluble
c6944_g1_i1.p3	108	0.000197849		sp|B7K079|MSRA_CYAP8	sp|B7K079|MSRA_CYAP8	Mitochondrion	0.5147	Soluble
c9268_g1_i1.p1	108	0.000197849				Plastid	0.5642	Soluble
c10503_g1_i1.p1	107	0.000196017	E1-E2_ATPase, E1-E2_ATPase, E1-E2_ATPase, E1-E2_ATPase, Cation_ATPase_C, Cation_ATPase_C, Hydrolase, Cation_ATPase, Cation_ATPase, Cation_ATPase_N, Cation_ATPase_N, HAD, HAD, Hydrolase_3, Hydrolase_3	sp|Q9YGL9|AT2A3_CHICK	sp|Q9YGL9|AT2A3_CHICK	Cell membrane	0.4811	Membrane
c1102_g1_i1.p1	107	0.000196017	bZIP_1, bZIP_2, bZIP_2, bZIP_2, Pox_G5			Nucleus	0.9173	Soluble
c1309_g1_i1.p4	107	0.000196017		sp|Q9ASU7|PPAN_ARATH	sp|Q91YU8|SSF1_MOUSE	Mitochondrion	0.5097	Soluble
c1910_g1_i1.p2	107	0.000196017		sp|P77258|NEMA_ECOLI	sp|P77258|NEMA_ECOLI	Cytoplasm	0.384	Soluble
c2400_g1_i2.p1	107	0.000196017	TPR_2, TPR_2, TPR_2, TPR_2, FKBP_C, TPR_1, TPR_1, TPR_1, TPR_8, TPR_8, TPR_8, TPR_11, TPR_11, TPR_11, TPR_12, TPR_12, TPR_12, TPR_7, TPR_7, TPR_7, TPR_17, TPR_17, TPR_17, TPR_9, TPR_16, TPR_16, Fis1_TPR_C, Fis1_TPR_C, TPR_10, TPR_10, TPR_10, TPR_6, TPR_6, TPR_6, MIT, MIT, BTAD, ANAPC3, ANAPC3	sp|Q54Y27|FKBP6_DICDI	sp|Q54Y27|FKBP6_DICDI	Cytoplasm	0.4749	Soluble
c2921_g1_i1.p1	107	0.000196017	L51_S25_CI-B8	sp|Q9FIJ2|NDUA2_ARATH	sp|Q9FIJ2|NDUA2_ARATH	Mitochondrion	0.8967	Soluble
c412_g1_i1.p1	107	0.000196017	ABC2_membrane, ABC_tran, ABC2_membrane_3, RsgA_GTPase, AAA_16, AAA_25, AAA_21, AAA_21, AAA_28, MMR_HSR1, ABC2_membrane_2, RNA_helicase, AAA_22, Dynamin_N	sp|Q93YS4|AB22G_ARATH	sp|Q93YS4|AB22G_ARATH	Lysosome/Vacuole	0.4285	Membrane
c5891_g1_i1.p1	107	0.000196017	zf-RING_7			Golgi apparatus	0.6319	Membrane
c6469_g1_i1.p1	107	0.000196017				Nucleus	0.4847	Soluble
c7215_g2_i1.p3	107	0.000196017				Nucleus	0.6159	Soluble
c7397_g1_i1.p5	107	0.000196017		sp|P06795|MDR1B_MOUSE	sp|P06795|MDR1B_MOUSE	Cytoplasm	0.308	Membrane
c10543_g1_i1.p2	106	0.000194185	RNA_pol_Rpb6	sp|Q24320|RPAB2_DROME	sp|Q32PE0|RPAB2_BOVIN	Nucleus	0.6173	Soluble
c15415_g1_i1.p1	106	0.000194185				Cell membrane	0.3926	Membrane
c17427_g1_i1.p1	106	0.000194185	Hemerythrin, Soyouz_module, Soyouz_module			Nucleus	0.7443	Soluble
c2268_g1_i1.p1	106	0.000194185	UQ_con, UFC1, RWD	sp|Q8LGF7|PEX4_ARATH	sp|Q8LGF7|PEX4_ARATH	Mitochondrion	0.7725	Membrane
c2353_g1_i1.p1	106	0.000194185				Plastid	0.4417	Soluble
c2471_g1_i1.p3	106	0.000194185		sp|Q9LVQ8|P2C80_ARATH	sp|Q9LVQ8|P2C80_ARATH	Mitochondrion	0.6535	Soluble
c3262_g1_i1.p1	106	0.000194185	PCI, PCI, PCI, PCI, PCI, DNA_circ_N	sp|Q9LD55|EIF3A_ARATH	sp|Q9LD55|EIF3A_ARATH	Cytoplasm	0.8825	Soluble
c4353_g1_i1.p3	106	0.000194185		sp|Q9C8G5|CSCLD_ARATH	sp|Q9C8G5|CSCLD_ARATH	Nucleus	0.732	Soluble
c5259_g1_i1.p3	106	0.000194185		sp|F4HVS0|BTSL2_ARATH	sp|F4HVS0|BTSL2_ARATH	Mitochondrion	0.9274	Soluble
c6140_g1_i1.p1	106	0.000194185				Cytoplasm	0.3756	Soluble
c6578_g1_i1.p5	106	0.000194185		sp|Q66IV6|CH2BB_XENLA	sp|Q59022|Y1628_METJA	Golgi apparatus	0.4278	Membrane
c764_g1_i1.p1	106	0.000194185				Nucleus	0.6518	Soluble
c1169_g1_i1.p3	105	0.000192353		sp|O77033|CYC8_DICDI	sp|O77033|CYC8_DICDI	Nucleus	0.4865	Membrane
c14946_g1_i1.p2	105	0.000192353		sp|Q6UWH6|TX261_HUMAN		Endoplasmic reticulum	0.6386	Membrane
c14960_g1_i1.p3	105	0.000192353			sp|Q5R9L3|G3BP2_PONAB	Nucleus	0.598	Soluble
c1514_g1_i1.p3	105	0.000192353				Mitochondrion	0.4617	Soluble
c1587_g1_i1.p3	105	0.000192353				Mitochondrion	0.7021	Soluble
c1685_g1_i1.p3	105	0.000192353		sp|Q54CR8|MOB1B_DICDI	sp|P54453|YQEH_BACSU	Plastid	0.5417	Soluble
c2789_g1_i1.p2	105	0.000192353		sp|Q99MN1|SYK_MOUSE	sp|Q99MN1|SYK_MOUSE	Mitochondrion	0.4762	Soluble
c3131_g1_i1.p1	105	0.000192353	TIM	sp|P48491|TPIS_ARATH	sp|P48491|TPIS_ARATH	Cytoplasm	0.4951	Soluble
c3556_g1_i2.p2	105	0.000192353		sp|Q9U5Z8|PSMD3_ANOST	sp|Q1ZXD3|PSMD3_DICDI	Plastid	0.9915	Soluble
c3897_g1_i1.p1	105	0.000192353		sp|Q6NPT7|HRD1B_ARATH		Endoplasmic reticulum	0.4666	Membrane
c405_g1_i1.p2	105	0.000192353		sp|A6Q0K5|CP12_CHLRE	sp|A6Q0K5|CP12_CHLRE	Endoplasmic reticulum	0.6243	Membrane
c4143_g1_i1.p1	105	0.000192353				Cytoplasm	0.5613	Soluble
c4503_g1_i1.p1	105	0.000192353	Metallophos, Metallophos, STPPase_N, cwf21, YqzH, YqzH	sp|Q0P594|PP2AB_BOVIN	sp|P63331|PP2AA_RAT	Cytoplasm	0.6243	Soluble
c483_g1_i1.p1	105	0.000192353				Nucleus	0.4659	Soluble
c5304_g1_i1.p2	105	0.000192353		sp|Q3B7N9|MYNN_BOVIN	sp|Q96SR6|ZN382_HUMAN	Cell membrane	0.4443	Membrane
c5822_g1_i1.p4	105	0.000192353		sp|Q9LV37|MPK9_ARATH	sp|Q9LV37|MPK9_ARATH	Mitochondrion	0.998	Membrane
c5940_g1_i1.p2	105	0.000192353		sp|Q8L8W0|ALIS5_ARATH	sp|Q8L8W0|ALIS5_ARATH	Endoplasmic reticulum	0.5547	Membrane
c1030_g1_i1.p1	104	0.000190522	Topoisom_I, Topoisom_I_N, Topoisom_I_N, Topoisom_I_N, Topo_C_assoc, Topo_C_assoc, HrpF, HBM, HBM, HBM, HBM	sp|P30181|TOP1A_ARATH	sp|P30181|TOP1A_ARATH	Nucleus	0.8105	Soluble
c14874_g1_i1.p1	104	0.000190522	SnoaL_2			Cytoplasm	0.5466	Soluble
c2233_g1_i1.p1	104	0.000190522	BCDHK_Adom3, HATPase_c, HATPase_c_3	sp|Q9SBJ1|PDK_ARATH	sp|Q9SBJ1|PDK_ARATH	Mitochondrion	0.8668	Soluble
c2470_g1_i1.p2	104	0.000190522		sp|Q54F10|NDUV2_DICDI	sp|Q54F10|NDUV2_DICDI	Cytoplasm	0.5855	Soluble
c3130_g1_i1.p5	104	0.000190522			sp|Q54N73|7TMK1_DICDI	Nucleus	0.3469	Soluble
c3948_g1_i1.p3	104	0.000190522				Cytoplasm	0.456	Soluble
c4512_g1_i1.p1	104	0.000190522	RRM_1, TFIIF_alpha, TFIIF_alpha, Nup35_RRM_2, RRM_7	sp|A0R5M8|EGTD_MYCS2	sp|Q28IQ9|CIRBP_XENTR	Nucleus	0.9997	Soluble
c4512_g1_i2.p1	104	0.000190522	RRM_1, TFIIF_alpha, TFIIF_alpha, Nup35_RRM_2, RRM_7	sp|A0R5M8|EGTD_MYCS2	sp|Q28IQ9|CIRBP_XENTR	Nucleus	0.9997	Soluble
c6615_g1_i1.p3	104	0.000190522		sp|F4ICK8|IWS1_ARATH	sp|F4ICK8|IWS1_ARATH	Nucleus	0.6293	Soluble
c6826_g2_i1.p1	104	0.000190522				Plastid	0.8195	Membrane
c7220_g1_i1.p1	104	0.000190522	Tic22, Tic22, Tic22, TPR_1, TPR_1, TPR_1, TPR_2, TPR_2, TPR_2, TPR_2, TPR_11, TPR_11, TPR_11, TPR_8, TPR_8, TPR_8, TPR_17, TPR_17, DUF2764, TPR_9, TPR_9, TPR_10, TPR_10, TPR_10, TPR_7, TPR_7, TPR_7, TPR_14, TPR_14, TPR_14, TPR_14, TPR_19, TPR_19	sp|Q96AY4|TTC28_HUMAN	sp|Q96AY4|TTC28_HUMAN	Cytoplasm	0.6224	Soluble
c7371_g5_i1.p1	104	0.000190522				Mitochondrion	0.6343	Soluble
c1005_g1_i1.p1	103	0.00018869	PCI, PCI, TPR_7, TPR_7, TPR_7, TPR_7, CSN8_PSD8_EIF3K, CSN8_PSD8_EIF3K	sp|Q8W207|CSN2_ARATH	sp|Q6IQT4|CSN2_DANRE	Nucleus	0.5516	Soluble
c17265_g1_i1.p2	103	0.00018869		sp|Q852K6|SAP7_ORYSJ	sp|Q852K5|SAP6_ORYSJ	Nucleus	0.6364	Soluble
c2102_g1_i1.p1	103	0.00018869	Glutaredoxin, 6PF2K	sp|Q6YFE4|GLRX5_LACKL	sp|Q6YFE4|GLRX5_LACKL	Plastid	0.9608	Soluble
c4479_g1_i1.p1	103	0.00018869	FAD_binding_3, FAD_binding_3, SE, SE, FAD_binding_2, FAD_binding_2, FAD_binding_2, NAD_binding_8, Shikimate_DH, DAO, Pyr_redox_2, Pyr_redox_2, Trp_halogenase, Trp_halogenase, Trp_halogenase, Pyr_redox_3, HI0933_like, ThiF, FAD_oxidored, FAD_oxidored, Thi4, Thi4, Glu_dehyd_C, ApbA, Pyr_redox, Pyr_redox, NAD_binding_9, TrkA_N, GIDA	sp|P38169|KMO_YEAST	sp|A8Y432|KMO_CAEBR	Plastid	0.3957	Membrane
c4838_g1_i1.p1	103	0.00018869				Peroxisome	0.5403	Soluble
c5204_g1_i2.p2	103	0.00018869	Proteasome	sp|O65084|PSB3_PICMA	sp|O65084|PSB3_PICMA	Cytoplasm	0.8434	Soluble
c5829_g1_i1.p1	103	0.00018869				Nucleus	0.9775	Soluble
c5921_g1_i1.p5	103	0.00018869		sp|P49366|DHYS_HUMAN	sp|P49366|DHYS_HUMAN	Nucleus	0.5206	Soluble
c5929_g1_i3.p4	103	0.00018869		sp|P55034|PSMD4_ARATH	sp|P55034|PSMD4_ARATH	Mitochondrion	0.4121	Soluble
c6179_g1_i1.p1	103	0.00018869				Mitochondrion	0.4854	Membrane
c7277_g1_i1.p1	103	0.00018869		sp|P92965|RS40_ARATH	sp|Q55452|Y036_SYNY3	Nucleus	0.9665	Soluble
c805_g1_i1.p1	103	0.00018869	TSC22, bZIP_2, CDC45			Nucleus	0.8719	Soluble
c8356_g1_i1.p1	103	0.00018869	Kelch_5, Kelch_5, Kelch_5, Kelch_5, Kelch_5, Kelch_5, Kelch_5, Kelch_4, Kelch_4, Kelch_4, Kelch_4, Kelch_4, Kelch_4, Kelch_4, Kelch_3, Kelch_3, Kelch_3, Kelch_3, Kelch_3, Kelch_3, Kelch_3, Kelch_3, Kelch_6, Kelch_6, Kelch_6, Kelch_6, Kelch_6, Kelch_6, Kelch_6, Kelch_2, Kelch_2, Kelch_2, Kelch_2, Kelch_2, Kelch_2, Kelch_1, Kelch_1, Kelch_1, Kelch_1, Kelch_1, Kelch_1, Kelch_1, BTB, BTB, BTB, BACK, BACK, BTB_3, BTB_3	sp|B7U179|ABAP1_ARATH	sp|B7U179|ABAP1_ARATH	Nucleus	0.6256	Soluble
c12595_g1_i1.p1	102	0.000186858	Bac_rhamnosid_N			Extracellular	0.3922	Soluble
c10907_g1_i1.p1	102	0.000186858	S1, S1, S1	sp|P46228|RS1_SYNP6	sp|P46228|RS1_SYNP6	Plastid	0.9936	Soluble
c11175_g1_i1.p1	102	0.000186858	PGI	sp|P54243|G6PI_OENSH	sp|P54243|G6PI_OENSH	Cytoplasm	0.433	Soluble
c1514_g1_i1.p1	102	0.000186858	DUF2505			Plastid	0.9474	Soluble
c17463_g1_i1.p1	102	0.000186858	C2, SARAF			Nucleus	0.4638	Membrane
c2259_g1_i1.p1	102	0.000186858	ubiquitin, FKBP_C, FKBP_C, FKBP_N, Rad60-SLD, Sec23_helical, Sec23_helical	sp|P26623|MIP_CHLTR	sp|P26623|MIP_CHLTR	Cytoplasm	0.3341	Soluble
c2471_g1_i1.p1	102	0.000186858	SpoIIE, PP2C, PP2C, PP2C_2	sp|Q9LVQ8|P2C80_ARATH	sp|Q9LVQ8|P2C80_ARATH	Plastid	0.9956	Soluble
c2578_g1_i1.p1	102	0.000186858	60KD_IMP	sp|Q8LKI3|ALB32_CHLRE	sp|Q8LBP4|ALB3_ARATH	Plastid	0.6689	Membrane
c3015_g1_i1.p3	102	0.000186858		sp|P56286|IF2A_SCHPO	sp|P56286|IF2A_SCHPO	Cytoplasm	0.5279	Soluble
c3081_g1_i1.p1	102	0.000186858				Endoplasmic reticulum	0.399	Membrane
c3165_g1_i1.p1	102	0.000186858	Lipase_3, Abhydrolase_6, Hydrolase_4, DUF676, Thioesterase	sp|P19515|LIP_RHIMI	sp|P19515|LIP_RHIMI	Endoplasmic reticulum	0.8518	Membrane
c3471_g1_i1.p1	102	0.000186858		sp|Q5BB99|T2AG_EMENI		Nucleus	0.9605	Soluble
c4674_g1_i2.p1	102	0.000186858	DEAD, DEAD, Helicase_C, Helicase_C, Helicase_C, ResIII, ResIII, AAA_30	sp|Q1DP69|DBP2_COCIM	sp|Q1DP69|DBP2_COCIM	Cytoplasm	0.4029	Soluble
c486_g1_i1.p1	102	0.000186858	PAP2, PAP2, PAP2_3, DUF3278	sp|Q9UUA6|DPP1_SCHPO	sp|Q9UUA6|DPP1_SCHPO	Endoplasmic reticulum	0.5135	Membrane
c5104_g1_i1.p3	102	0.000186858		sp|Q8N0N9|ODH_HALDH	sp|Q8N0N9|ODH_HALDH	Nucleus	0.3476	Soluble
c6363_g1_i1.p1	102	0.000186858	Complex1_49kDa, NiFeSe_Hases, NiFeSe_Hases	sp|O21270|NDUS2_RECAM	sp|O21270|NDUS2_RECAM	Mitochondrion	0.9959	Soluble
c7086_g3_i1.p1	102	0.000186858	MIP, PsbH, PsbH, DUF4149, DUF4149	sp|Q51389|GLPF_PSEAE	sp|P0AER0|GLPF_ECOLI	Lysosome/Vacuole	0.5165	Membrane
c7367_g2_i5.p1	102	0.000186858				Cytoplasm	0.4064	Soluble
c8386_g1_i1.p1	102	0.000186858	Copine, C2, C2, C2, vWA-TerF-like, VWA	sp|Q9DC53|CPNE8_MOUSE	sp|Q9DC53|CPNE8_MOUSE	Cytoplasm	0.5277	Soluble
c8421_g1_i1.p4	102	0.000186858				Cytoplasm	0.4208	Soluble
c1014_g1_i1.p3	101	0.000185026		sp|Q6MBJ7|Y1328_PARUW	sp|Q6MBJ7|Y1328_PARUW	Plastid	0.2953	Soluble
c10501_g1_i1.p1	101	0.000185026	PPR_2, PPR_2, PPR_2, PPR_2, PPR_2, PPR_2, PPR_2, PPR_2, PPR_2, PPR_2, PPR_2, PPR_2, PPR_2, PPR_2, PPR_2, PPR_3, PPR_3, PPR_3, PPR_3, PPR_3, PPR_3, PPR_3, PPR_3, PPR_3, PPR_3, PPR_3, PPR_3, PPR_3, PPR, PPR, PPR, PPR, PPR, PPR, PPR, PPR, PPR, PPR, PPR, PPR, PPR, PPR, PPR, PPR, PPR, PPR, PPR_1, PPR_1, PPR_1, PPR_1, PPR_1, PPR_1, PPR_1, PPR_1, PPR_1, PPR_1, PPR_1, PPR_1, PPR_1, PPR_1, PPR_1, PPR_1, PPR_long, PPR_long, PPR_long, PPR_long, PPR_long, PPR_long, TPR_14, TPR_14, TPR_14, TPR_14, TPR_14, TPR_14, TPR_14, TPR_14, TPR_14, TPR_7, TPR_7, TPR_7, TPR_7, TPR_7, TPR_7, TPR_19, TPR_19, TPR_19, TPR_19, TPR_19, TPR_19, TPR_19, BKACE, BKACE, TPR_4, TPR_4, TPR_4, TPR_4, TPR_2, TPR_2, TPR_2, TPR_2, TPR_2, TPR_2	sp|Q9CAN0|PPR99_ARATH	sp|Q9LQ16|PPR94_ARATH	Cytoplasm	0.7692	Soluble
c12748_g1_i1.p1	101	0.000185026	AdoHcyase, AdoHcyase_NAD, 2-Hacid_dh_C, IlvN, NAD_binding_7, Shikimate_DH, TrkA_N, TrkA_N, ELFV_dehydrog, THF_DHG_CYH_C, Urocanase, XdhC_C, XdhC_C, Oxidored_nitro, Oxidored_nitro	sp|Q01781|SAHH_PETCR	sp|Q01781|SAHH_PETCR	Cytoplasm	0.9104	Soluble
c13305_g1_i1.p1	101	0.000185026	NIF, PRIMA1, PRIMA1, TMEM171	sp|Q874C1|TIM50_NEUCR	sp|Q874C1|TIM50_NEUCR	Plastid	0.9792	Membrane
c1520_g1_i1.p1	101	0.000185026	Phosducin, Thioredoxin	sp|Q8MR62|VIAF1_DROME	sp|Q8MR62|VIAF1_DROME	Cytoplasm	0.5892	Soluble
c15221_g1_i1.p1	101	0.000185026	BolA	sp|Q682I1|BOLA1_ARATH	sp|Q682I1|BOLA1_ARATH	Mitochondrion	0.4341	Soluble
c15296_g1_i1.p1	101	0.000185026	WD40, WD40, WD40, WD40, WD40, WD40, WD40, WD40, TPR_19, TPR_17, Nup160, Nup160, Nup160	sp|O94527|IQW1_SCHPO	sp|O94527|IQW1_SCHPO	Plastid	0.3927	Soluble
c1870_g1_i1.p1	101	0.000185026	Glycos_transf_1, Glyco_transf_4, Glyco_transf_4, Glyco_trans_1_4, Glyco_trans_1_4, Glyco_trans_4_4, Glyco_transf_5, Glyco_transf_5, Glyco_trans_4_2, Glyco_trans_1_2	sp|Q59002|Y1607_METJA	sp|Q59002|Y1607_METJA	Cytoplasm	0.6829	Soluble
c3004_g1_i2.p3	101	0.000185026				Mitochondrion	0.962	Membrane
c3358_g1_i1.p3	101	0.000185026				Mitochondrion	0.4743	Soluble
c4650_g1_i1.p2	101	0.000185026		sp|A1XQU1|PSB7_PIG	sp|Q8L838|COG4_ARATH	Plastid	0.8253	Soluble
c5362_g1_i1.p1	101	0.000185026	zf-RING_2, zf-RING_11, zf-C3HC4_2, zf-C3HC4, zf-rbx1, zf-RING_5, zf-C3HC4_3, zf-RING_UBOX, Prok-RING_4, zf-ANAPC11, Zn_ribbon_17, PHD, zf-C3H2C3, RINGv, Baculo_RING, FANCL_C, Prok-RING_1, Prok-RING_1, zf-RING-like, zf-RING_4	sp|Q7L0R7|RNF44_HUMAN	sp|Q6ZSG1|RN165_HUMAN	Cytoplasm	0.4862	Soluble
c6781_g1_i1.p1	101	0.000185026	Myb_DNA-binding, Myb_DNA-bind_7, SlyX, Linocin_M18, Myb_DNA-bind_6, DUF4407, DUF4407	sp|Q54HX6|MYBI_DICDI	sp|Q54HX6|MYBI_DICDI	Nucleus	0.976	Soluble
c6833_g2_i1.p2	101	0.000185026				Mitochondrion	0.4622	Soluble
c8407_g1_i1.p1	101	0.000185026	STT3, PMT_2, PMT_2, PMT_2	sp|Q2KJI2|STT3A_BOVIN	sp|Q2KJI2|STT3A_BOVIN	Endoplasmic reticulum	0.51	Membrane
c8516_g1_i1.p1	101	0.000185026		sp|Q55GK0|GTAE_DICDI		Plastid	0.8643	Membrane
c8619_g1_i1.p1	101	0.000185026	WD40			Cytoplasm	0.6832	Soluble
c10422_g1_i1.p2	100	0.000183194		sp|Q9KKY1|Y3769_VIBCH	sp|Q9I163|Y2418_PSEAE	Extracellular	0.645	Soluble
c10573_g1_i1.p1	100	0.000183194	Abhydrolase_1, Hydrolase_4, Hydrolase_4, Abhydrolase_6, Abhydrolase_4, Abhydrolase_4, Ndr	sp|P93732|PIP_ARATH	sp|P93732|PIP_ARATH	Plastid	0.4851	Soluble
c1127_g1_i1.p3	100	0.000183194				Nucleus	0.404	Soluble
c12659_g1_i1.p2	100	0.000183194		sp|Q4WQM4|HAS1_ASPFU	sp|Q4WQM4|HAS1_ASPFU	Nucleus	0.7041	Soluble
c15080_g1_i1.p1	100	0.000183194				Plastid	0.9906	Soluble
c15218_g1_i1.p1	100	0.000183194	CRAL_TRIO, CRAL_TRIO_2, CRAL_TRIO_N	sp|Q9BTX7|TTPAL_HUMAN	sp|Q5RFR0|TTPAL_PONAB	Cytoplasm	0.4157	Soluble
c3269_g1_i1.p1	100	0.000183194	NT-C2			Plastid	0.6008	Soluble
c5087_g1_i1.p2	100	0.000183194	NIF, BRX_assoc	sp|Q07800|PSR1_YEAST	sp|Q07800|PSR1_YEAST	Endoplasmic reticulum	0.35	Membrane
c5679_g1_i1.p4	100	0.000183194		sp|Q9FPJ8|RB45A_ARATH	sp|Q9FPJ8|RB45A_ARATH	Cytoplasm	0.1979	Membrane
c6990_g1_i1.p4	100	0.000183194				Nucleus	0.7748	Soluble
c7007_g1_i1.p6	100	0.000183194		sp|Q75M35|OML3_ORYSJ	sp|Q75M35|OML3_ORYSJ	Cytoplasm	0.3467	Soluble
c7037_g1_i1.p4	100	0.000183194		sp|Q6ZLP5|CIPKN_ORYSJ	sp|Q6ZLP5|CIPKN_ORYSJ	Mitochondrion	0.3353	Membrane
c8349_g1_i1.p2	100	0.000183194				Nucleus	0.8716	Soluble
						Avg.Prob	0.63042
						Prob stdev	0.214707
